# Rapid evolution and comparative analysis of piRNA clusters in *D. simulans*

**DOI:** 10.64898/2026.01.19.700409

**Authors:** Prakash Narayanan, Satyam Srivastev, Sarah Signor

## Abstract

Eukaryotic genomes are ubiquitously occupied by mobile genetic elements termed transposons, which are silenced via a specialized class of small RNA called piRNA. The small RNA is produced from the transposons themselves when they occupy specialized regions of the genome termed piRNA clusters. The formation of these specialized regions, or their evolution over time, is not well understood. Recent work has suggested that they are extremely variable even within a single species such as *Drosophila melanogaster*. We were interested in taking a comparative approach to piRNA cluster evolution to ask the question - what processes are unique to *D. melanogaster* and which are shared? Shared phenomena are more likely to be fundamental aspects of piRNA formation and evolution compared to those that are more labile. Using five high-quality long-read genome assemblies and five genotype-specific piRNA libraries, we approach this question from a population genetics standpoint. We annotate piRNA clusters, transposons, and structural variants in each of these five genomes. We found extensive variation in piRNA clusters across strains, with smaller piRNA clusters more likely to be limited to a single genotype. By and large, our results are consistent with a model of piRNA cluster evolution in which piRNA clusters are rapidly formed and lost, with a small subset increasing in frequency and length over time. However, we find that the TEs which nucleate the formation of small piRNA clusters are entirely distinct in *D. simulans* compared to *D. melanogaster*, and likely reflect its invasion history rather than any inherent property of the transposon to nucleate clusters. Therefore, while large common clusters can act as ‘traps’ as has been posited for piRNA clusters, there are also numerous small clusters that are born and lost rapidly within a species.

## Supplementary material for "Rapid evolution and comparative analysis of piRNA clusters in *D. simulans*": Suplemental File 1

### Sheet: LNP-15-062
chr_2L_RagTag	1234000	1235500	Cluster_1
chr_2L_RagTag	2327500	2334500	Cluster_2
chr_2L_RagTag	4952068	4960000	Cluster_3
chr_2L_RagTag	5250000	5274500	Cluster_4
chr_2L_RagTag	7066500	7073000	Cluster_5
chr_2L_RagTag	9209500	9214000	Cluster_6
chr_2L_RagTag	9698000	9705500	Cluster_7
chr_2L_RagTag	9891500	9893500	Cluster_8
chr_2L_RagTag	12417000	12421000	Cluster_9
chr_2L_RagTag	13330000	13332000	Cluster_10
chr_2L_RagTag	13663000	13664000	Cluster_11
chr_2L_RagTag	16020500	16022000	Cluster_12
chr_2L_RagTag	16796500	16798500	Cluster_13
chr_2L_RagTag	17186500	17191500	Cluster_14
chr_2L_RagTag	17249000	17257000	Cluster_15
chr_2L_RagTag	19061500	19062622	Cluster_16
chr_2L_RagTag	19064450	19065403	Cluster_17
chr_2L_RagTag	19247500	19255000	Cluster_18
chr_2L_RagTag	20055500	20063500	Cluster_19
chr_2L_RagTag	20092958	20151422	Cluster_20
chr_2L_RagTag	20177500	20179000	Cluster_21
chr_2L_RagTag	20518500	20579000	Cluster_22
chr_2L_RagTag	21068500	21073000	Cluster_23
chr_2L_RagTag	21192500	21194500	Cluster_24
chr_2L_RagTag	21245549	21253000	Cluster_25
chr_2L_RagTag	21278500	21283474	Cluster_26
chr_2L_RagTag	21291461	21295205	Cluster_27
chr_2L_RagTag	21301032	21305000	Cluster_28
chr_2L_RagTag	21330500	21406000	Cluster_29
chr_2L_RagTag	21495000	21559863	Cluster_30
chr_2L_RagTag	21567954	21569151	Cluster_31
chr_2L_RagTag	21579572	21650635	Cluster_32
chr_2L_RagTag	21682000	21685266	Cluster_33
chr_2L_RagTag	21693859	21725500	Cluster_34
chr_2L_RagTag	21751000	21844500	Cluster_35
chr_2L_RagTag	21894000	21927500	Cluster_36
chr_2L_RagTag	22040500	22045500	Cluster_37
chr_2L_RagTag	22094500	22099500	Cluster_38
chr_2L_RagTag	22183000	22194838	Cluster_39
chr_2L_RagTag	22195609	22211402	Cluster_40
chr_2L_RagTag	22212576	22226500	Cluster_41
chr_2L_RagTag	22294496	22296609	Cluster_42
chr_2L_RagTag	22299083	22311988	Cluster_43
chr_2L_RagTag	22319620	22472698	Cluster_44
chr_2L_RagTag	22473741	22479878	Cluster_45
chr_2L_RagTag	22480608	22483549	Cluster_46
chr_2L_RagTag	22490343	22608312	Cluster_47
chr_2L_RagTag	22636633	22824647	Cluster_48
chr_2L_RagTag	22827177	22874546	Cluster_49
chr_2L_RagTag	22875832	22998301	Cluster_50
chr_2L_RagTag	23041764	23175000	Cluster_51
chr_2L_RagTag	23224000	23294000	Cluster_52
chr_2L_RagTag	23325000	23394012	Cluster_53
chr_2L_RagTag	23395475	23439566	Cluster_54
chr_2L_RagTag	23440724	23975000	Cluster_55
chr_2R_RagTag	0	171500	Cluster_56
chr_2R_RagTag	193500	1054214	Cluster_57
chr_2R_RagTag	1072396	1081000	Cluster_58
chr_2R_RagTag	1121500	1165286	Cluster_59
chr_2R_RagTag	1167059	1242500	Cluster_60
chr_2R_RagTag	1264500	1277500	Cluster_61
chr_2R_RagTag	1298000	1334000	Cluster_62
chr_2R_RagTag	1357000	1402191	Cluster_63
chr_2R_RagTag	1404514	1464348	Cluster_64
chr_2R_RagTag	1465873	1563478	Cluster_65
chr_2R_RagTag	1564458	1937074	Cluster_66
chr_2R_RagTag	2009000	2026000	Cluster_67
chr_2R_RagTag	2063500	2111571	Cluster_68
chr_2R_RagTag	2113562	2150108	Cluster_69
chr_2R_RagTag	2150760	2173000	Cluster_70
chr_2R_RagTag	2215000	2503500	Cluster_71
chr_2R_RagTag	2525500	2537500	Cluster_72
chr_2R_RagTag	2562500	2722000	Cluster_73
chr_2R_RagTag	2749000	2750000	Cluster_74
chr_2R_RagTag	2780500	2840000	Cluster_75
chr_2R_RagTag	2862000	2997809	Cluster_76
chr_2R_RagTag	2999153	3092626	Cluster_77
chr_2R_RagTag	3094734	3262416	Cluster_78
chr_2R_RagTag	3267565	3309981	Cluster_79
chr_2R_RagTag	3314696	3330428	Cluster_80
chr_2R_RagTag	3338766	3346646	Cluster_81
chr_2R_RagTag	3356834	3394500	Cluster_82
chr_2R_RagTag	3418000	3442000	Cluster_83
chr_2R_RagTag	3467500	3472109	Cluster_84
chr_2R_RagTag	3491925	3502555	Cluster_85
chr_2R_RagTag	3503840	3517098	Cluster_86
chr_2R_RagTag	3518726	3519655	Cluster_87
chr_2R_RagTag	3520451	3523588	Cluster_88
chr_2R_RagTag	3526323	3574000	Cluster_89
chr_2R_RagTag	3603500	3609333	Cluster_90
chr_2R_RagTag	3628102	3632000	Cluster_91
chr_2R_RagTag	3728976	3766248	Cluster_92
chr_2R_RagTag	3767527	3771250	Cluster_93
chr_2R_RagTag	3774128	3800568	Cluster_94
chr_2R_RagTag	3810292	3811287	Cluster_95
chr_2R_RagTag	3892500	3909000	Cluster_97
chr_2R_RagTag	3936731	3960729	Cluster_98
chr_2R_RagTag	4307500	4336000	Cluster_99
chr_2R_RagTag	4424696	4476266	Cluster_100
chr_2R_RagTag	4702500	4710000	Cluster_101
chr_2R_RagTag	4807000	4815000	Cluster_102
chr_2R_RagTag	5011500	5018000	Cluster_103
chr_2R_RagTag	5361000	5363000	Cluster_104
chr_2R_RagTag	6662000	6663500	Cluster_105
chr_2R_RagTag	8700000	8703000	Cluster_106
chr_2R_RagTag	9020000	9034500	Cluster_107
chr_2R_RagTag	9551000	9554500	Cluster_108
chr_2R_RagTag	9845000	9855500	Cluster_109
chr_2R_RagTag	9984165	9986500	Cluster_110
chr_2R_RagTag	10051500	10055500	Cluster_111
chr_2R_RagTag	10833500	10834000	Cluster_112
chr_2R_RagTag	12003500	12007000	Cluster_113
chr_2R_RagTag	12281500	12287000	Cluster_114
chr_2R_RagTag	12459000	12460758	Cluster_115
chr_2R_RagTag	12465636	12469000	Cluster_116
chr_2R_RagTag	12624500	12636500	Cluster_117
chr_2R_RagTag	14837000	14840000	Cluster_118
chr_2R_RagTag	15244000	15246500	Cluster_119
chr_2R_RagTag	17778500	17806000	Cluster_120
chr_2R_RagTag	19043000	19045000	Cluster_121
chr_2R_RagTag	20663000	20664000	Cluster_122
chr_2R_RagTag	21116500	21119500	Cluster_123
chr_2R_RagTag	21242500	21243500	Cluster_124
chr_2R_RagTag	23181704	23203500	Cluster_125
chr_3L_RagTag	1000	19078	Cluster_126
chr_3L_RagTag	2105500	2109000	Cluster_127
chr_3L_RagTag	2237500	2240000	Cluster_128
chr_3L_RagTag	2916000	2925500	Cluster_129
chr_3L_RagTag	4976000	4979000	Cluster_130
chr_3L_RagTag	6161000	6170000	Cluster_131
chr_3L_RagTag	7048500	7052000	Cluster_132
chr_3L_RagTag	10719500	10726500	Cluster_133
chr_3L_RagTag	10843000	10850500	Cluster_134
chr_3L_RagTag	12325500	12333000	Cluster_135
chr_3L_RagTag	12372000	12380500	Cluster_136
chr_3L_RagTag	12831500	12833000	Cluster_137
chr_3L_RagTag	14126000	14130500	Cluster_138
chr_3L_RagTag	15337500	15341000	Cluster_139
chr_3L_RagTag	15377000	15393000	Cluster_140
chr_3L_RagTag	16163000	16164500	Cluster_141
chr_3L_RagTag	16735000	16744000	Cluster_142
chr_3L_RagTag	17675000	17679500	Cluster_143
chr_3L_RagTag	17747500	17766000	Cluster_144
chr_3L_RagTag	18100500	18109652	Cluster_145
chr_3L_RagTag	18111845	18119000	Cluster_146
chr_3L_RagTag	19499000	19520000	Cluster_147
chr_3L_RagTag	19550500	19558500	Cluster_148
chr_3L_RagTag	19950500	19966500	Cluster_149
chr_3L_RagTag	20134000	20178500	Cluster_150
chr_3L_RagTag	20515000	20524253	Cluster_151
chr_3L_RagTag	22137447	22143289	Cluster_154
chr_3L_RagTag	22147751	22150500	Cluster_157
chr_3L_RagTag	23015000	23031500	Cluster_158
chr_3L_RagTag	23109000	23118984	Cluster_159
chr_3L_RagTag	23123729	23149000	Cluster_160
chr_3L_RagTag	23202500	23223000	Cluster_161
chr_3L_RagTag	23252260	23393000	Cluster_162
chr_3L_RagTag	23426500	23561500	Cluster_163
chr_3L_RagTag	23586500	23613000	Cluster_164
chr_3L_RagTag	23641000	23764941	Cluster_165
chr_3L_RagTag	23801418	23803500	Cluster_166
chr_3L_RagTag	23830500	23873000	Cluster_167
chr_3L_RagTag	23899500	23999500	Cluster_168
chr_3L_RagTag	24028500	24200444	Cluster_169
chr_3L_RagTag	24215803	24253615	Cluster_170
chr_3L_RagTag	24254817	24317000	Cluster_171
chr_3L_RagTag	24345000	24369500	Cluster_172
chr_3L_RagTag	24402000	24463000	Cluster_173
chr_3L_RagTag	24494000	25161354	Cluster_174
chr_3L_RagTag	25177741	25192193	Cluster_175
chr_3L_RagTag	25192653	26207896	Cluster_176
chr_3R_RagTag	0	186500	Cluster_177
chr_3R_RagTag	209500	598608	Cluster_178
chr_3R_RagTag	599313	623875	Cluster_179
chr_3R_RagTag	626934	776042	Cluster_180
chr_3R_unlocalized_RagTag	0	35187	Cluster_181
chr_3R_unlocalized_RagTag	61000	71000	Cluster_182
chr_3R_unlocalized_RagTag	447534	453437	Cluster_183
chr_3R_unlocalized_RagTag	454187	481500	Cluster_184
chr_3R_unlocalized_RagTag	644522	646000	Cluster_185
chr_3R_unlocalized_RagTag	807500	832500	Cluster_186
chr_3R_unlocalized_RagTag	2354500	2355500	Cluster_187
chr_3R_unlocalized_RagTag	3466000	3467000	Cluster_188
chr_3R_unlocalized_RagTag	5100500	5105000	Cluster_189
chr_3R_unlocalized_RagTag	5518500	5524000	Cluster_190
chr_3R_unlocalized_RagTag	5563000	5566500	Cluster_191
chr_3R_unlocalized_RagTag	6415500	6419000	Cluster_192
chr_3R_unlocalized_RagTag	6704500	6709500	Cluster_193
chr_3R_unlocalized_RagTag	7432532	7435500	Cluster_194
chr_3R_unlocalized_RagTag	7847500	7850000	Cluster_195
chr_3R_unlocalized_RagTag	7937000	7938000	Cluster_196
chr_3R_unlocalized_RagTag	7993500	7999000	Cluster_197
chr_3R_unlocalized_RagTag	8069000	8077000	Cluster_198
chr_3R_unlocalized_RagTag	10565500	10568000	Cluster_199
chr_3R_unlocalized_RagTag	10751500	10754000	Cluster_200
chr_3R_unlocalized_RagTag	13107000	13111000	Cluster_201
chr_3R_unlocalized_RagTag	13872500	13879500	Cluster_202
chr_3R_unlocalized_RagTag	14295000	14302000	Cluster_203
chr_3R_unlocalized_RagTag	14440500	14444000	Cluster_204
chr_3R_unlocalized_RagTag	16335000	16338000	Cluster_205
chr_3R_unlocalized_RagTag	16645000	16648180	Cluster_206
chr_3R_unlocalized_RagTag	16764000	16771500	Cluster_207
chr_3R_unlocalized_RagTag	18052000	18056500	Cluster_208
chr_3R_unlocalized_RagTag	19650500	19652500	Cluster_209
chr_3R_unlocalized_RagTag	20970000	20970500	Cluster_210
chr_3R_unlocalized_RagTag	21719000	21723500	Cluster_211
chr_3R_unlocalized_RagTag	23071000	23079905	Cluster_212
chr_3R_unlocalized_RagTag	23772500	23778000	Cluster_213
chr_3R_unlocalized_RagTag	27757000	27787500	Cluster_214
chr_4_RagTag	165000	182500	Cluster_215
chr_4_RagTag	243000	244500	Cluster_216
chr_4_RagTag	273000	275767	Cluster_217
chr_4_RagTag	281866	286500	Cluster_219
chr_4_RagTag	381500	393030	Cluster_220
chr_4_RagTag	397001	399500	Cluster_221
chr_4_RagTag	556500	558354	Cluster_222
chr_4_RagTag	561415	572552	Cluster_223
chr_4_RagTag	707500	725544	Cluster_224
chr_4_RagTag	826500	831000	Cluster_225
chr_4_RagTag	853000	862138	Cluster_226
chr_4_RagTag	867589	886000	Cluster_227
chr_4_RagTag	965000	966000	Cluster_228
chr_4_RagTag	1036000	1039214	Cluster_229
chr_4_RagTag	1089583	1171500	Cluster_230
chr_4_RagTag	1213341	1216000	Cluster_231
chr_U_5_U_166_U_4_RagTag	0	2454500	Cluster_232
chr_X_RagTag	500	44996	Cluster_233
chr_X_RagTag	47674	72567	Cluster_234
chr_X_RagTag	136500	137500	Cluster_235
chr_X_RagTag	161500	174914	Cluster_236
chr_X_RagTag	729000	737500	Cluster_237
chr_X_RagTag	870500	871500	Cluster_238
chr_X_RagTag	1012500	1017000	Cluster_239
chr_X_RagTag	2026500	2028500	Cluster_240
chr_X_RagTag	2219000	2223500	Cluster_241
chr_X_RagTag	2346000	2350000	Cluster_242
chr_X_RagTag	2475000	2476500	Cluster_243
chr_X_RagTag	3548500	3551500	Cluster_244
chr_X_RagTag	6259500	6261000	Cluster_245
chr_X_RagTag	6468000	6469000	Cluster_246
chr_X_RagTag	6879000	6880000	Cluster_247
chr_X_RagTag	6901000	6903000	Cluster_248
chr_X_RagTag	8297000	8316500	Cluster_249
chr_X_RagTag	8344000	8345000	Cluster_250
chr_X_RagTag	8377000	8393500	Cluster_251
chr_X_RagTag	8544500	8545500	Cluster_252
chr_X_RagTag	8617500	8621500	Cluster_253
chr_X_RagTag	8829000	8832500	Cluster_254
chr_X_RagTag	9067000	9075000	Cluster_255
chr_X_RagTag	10048000	10049500	Cluster_256
chr_X_RagTag	10099000	10103500	Cluster_257
chr_X_RagTag	10433000	10434000	Cluster_258
chr_X_RagTag	10643500	10645500	Cluster_259
chr_X_RagTag	11416000	11419500	Cluster_260
chr_X_RagTag	11451000	11452000	Cluster_261
chr_X_RagTag	12358000	12359500	Cluster_262
chr_X_RagTag	12624500	12628000	Cluster_263
chr_X_RagTag	12749029	12749561	Cluster_264
chr_X_RagTag	12751658	12756500	Cluster_265
chr_X_RagTag	13238000	13240024	Cluster_266
chr_X_RagTag	13403000	13423000	Cluster_268
chr_X_RagTag	13976500	13981000	Cluster_269
chr_X_RagTag	14196000	14199500	Cluster_270
chr_X_RagTag	16551500	16553500	Cluster_271
chr_X_RagTag	16643000	16644500	Cluster_272
chr_X_RagTag	17235500	17236500	Cluster_273
chr_X_RagTag	17485612	17494500	Cluster_274
chr_X_RagTag	18544000	18550000	Cluster_275
chr_X_RagTag	18615000	18625000	Cluster_276
chr_X_RagTag	19221500	19223000	Cluster_277
chr_X_RagTag	19357500	19359000	Cluster_278
chr_X_RagTag	19658500	19661500	Cluster_279
chr_X_RagTag	19849000	19851500	Cluster_280
chr_X_RagTag	19998000	20006500	Cluster_281
chr_X_RagTag	20283000	20287500	Cluster_282
chr_X_RagTag	20447500	20511000	Cluster_283
chr_X_RagTag	20589500	20602917	Cluster_284
chr_X_RagTag	20827500	20838867	Cluster_285
chr_X_RagTag	20840828	20848000	Cluster_286
chr_X_RagTag	20906500	20917000	Cluster_287
chr_X_RagTag	20966462	21130804	Cluster_288
chr_X_RagTag	21131670	21439875	Cluster_289
chr_X_RagTag	21529747	22188822	Cluster_290
chr_X_RagTag	22267044	22284233	Cluster_291
chr_X_RagTag	22285398	22287859	Cluster_292
chr_X_RagTag	22289403	22294500	Cluster_293
chr_X_RagTag	22340500	22355000	Cluster_294
chr_X_RagTag	22639110	22652000	Cluster_295
chr_X_RagTag	22695000	22722461	Cluster_296
chr_X_RagTag	22764500	23560000	Cluster_297
contig_100:709324_RagTag	0	755868	Cluster_298
contig_10713162:858073_RagTag	0	254000	Cluster_299
contig_11_RagTag	3000	6058	Cluster_300
contig_11_RagTag	7194	62500	Cluster_301
contig_15_RagTag	0	25000	Cluster_302
contig_50:1879591_RagTag	0	1359500	Cluster_303
contig_51888088:2716198_RagTag	0	239843	Cluster_304
contig_8_RagTag	0	336500	Cluster_305
tig00000003_1_55434_+	23000	26500	Cluster_306
tig00000008_1_51555_+	24500	32500	Cluster_307
tig00000012_1_42117_+	14500	21500	Cluster_308
tig00000025_1_38715_+	13000	15500	Cluster_309
tig00000043_1_45954_+	28000	32500	Cluster_310
tig00000044_1_48860_+	21500	22500	Cluster_311
tig00000047_1_43293_+	27500	34500	Cluster_312
tig00000060_1_29531_+	19000	21000	Cluster_313
tig00000061_1_18159_+	0	7500	Cluster_314
tig00000064_1_40875_+	24000	25500	Cluster_315
tig00000067_1_32952_+	15000	19000	Cluster_316
tig00000075_1_103545_+	48000	52000	Cluster_317
tig00000076_1_53334_+	16500	18000	Cluster_318
tig00000084_1_54533_+	12500	16726	Cluster_319
tig00000084_1_54533_+	18176	39500	Cluster_320
tig00000090_1_110829_+	67500	89000	Cluster_321
tig00000092_1_59440_+	39500	46500	Cluster_322
tig00000093_1_70857_+	18000	25000	Cluster_323
tig00000097_1_60234_+	23000	37500	Cluster_324
tig00000102_1_58789_+	28000	31000	Cluster_325
tig00000105_1_46893_+	28000	29500	Cluster_326
tig00000106_1_54238_+	24000	25500	Cluster_327
tig00000108_1_37587_+	18500	21500	Cluster_328
tig00000109_1_43265_+	37500	43000	Cluster_329
tig00000113_1_39785_+	19500	23000	Cluster_330
tig00000120_1_80870_+	53000	56000	Cluster_331
tig00000132_1_27469_+	11500	23500	Cluster_332
tig00000153_1_24332_+	11500	14000	Cluster_333
tig00000155_1_69403_+	38000	38974	Cluster_334
tig00000160_1_44343_+	0	1000	Cluster_335
tig00000162_1_70302_+	18000	70302	Cluster_336
tig00000163_1_51217_+	0	51217	Cluster_337
tig00000165_1_38496_+	15000	21500	Cluster_338
tig00000168_1_55950_+	23000	27000	Cluster_339
tig00000170_71496_91664_+	0	20000	Cluster_340
tig00000171_1_34604_+	2500	20500	Cluster_341
tig00000173_1_10965_+	2500	10965	Cluster_342
tig00000174_1_40776_+	5500	14560	Cluster_343
tig00000174_1_40776_+	25074	40500	Cluster_344
tig00000175_1_45900_+	20000	45900	Cluster_345
tig00000176_1_12771_+	500	12000	Cluster_346
tig00000187_1_56744_+	23000	26000	Cluster_347
tig00000195_1_72559_+	59500	63000	Cluster_348
tig00000196_1_43436_+	15500	22500	Cluster_349
tig00000199_1_63640_+	21000	26500	Cluster_350
tig00000200_1_39674_+	19000	24000	Cluster_351
tig00000203_1_57138_+	30000	38500	Cluster_352
tig00000206_1_36332_+	1500	32500	Cluster_353
tig00000207_1_60213_+	38500	40500	Cluster_354
tig00000221_1_42273_+	9000	30000	Cluster_355
tig00000226_1_5709_+	0	5500	Cluster_356
tig00000226_5710_8974_+	0	3265	Cluster_357
tig00000227_17454_72291_+	0	54838	Cluster_358
tig00000227_1_17453_+	0	17453	Cluster_359
tig00000228_47109_82721_+	0	34500	Cluster_360
tig00000237_1_58507_+	0	58500	Cluster_361
tig00000240_146085_151861_+	0	5777	Cluster_362
tig00000241_1_14709_+	0	14709	Cluster_363
tig00000242_1_32243_+	0	32000	Cluster_364
tig00000244_1_81965_+	0	81965	Cluster_365
tig00000247_1_48614_+	1000	48500	Cluster_366
tig00000249_1_27134_+	0	27000	Cluster_367
tig00000250_1_50793_+	0	49500	Cluster_368
tig00000252_1_61460_+	0	61460	Cluster_369
tig00000256_1_52715_+	2000	52715	Cluster_370
tig00000258_1_43549_+	0	43500	Cluster_371
tig00000259_1_14479_+	0	14479	Cluster_372
tig00000261_1_49229_+	0	49229	Cluster_373
tig00000262_1_67732_+	500	67000	Cluster_374
tig00000269_1_62605_+	27000	36500	Cluster_375
tig00000272_1_69054_+	0	69000	Cluster_376
tig00000273_1_32447_+	0	32447	Cluster_377
tig00000274_1_29120_+	0	29000	Cluster_378
tig00000277_1_36943_+	13000	17500	Cluster_379
tig00000285_1_81669_+	45000	49000	Cluster_380
tig00000286_1_17453_+	0	17453	Cluster_381
tig00000290_1_25922_+	0	25922	Cluster_382
tig00000290_25923_31294_+	0	5000	Cluster_383
tig00000300_1_54543_+	0	54500	Cluster_384
tig00000307_1_57465_+	0	57465	Cluster_385
tig00000310_1_19375_+	0	19375	Cluster_386
tig00000314_1_29120_+	17000	21000	Cluster_387
tig00000315_1_12788_+	0	12788	Cluster_388
tig00000337_1_18555_+	0	18555	Cluster_389
tig00000342_1_16284_+	0	16000	Cluster_390
tig00000342_31426_38105_+	0	6500	Cluster_391
tig00000370_1_18859_+	5500	16500	Cluster_392
tig00000372_1_38298_+	0	38000	Cluster_393
tig00000374_1_16665_+	0	16500	Cluster_394
tig00000423_1_15071_+	0	15000	Cluster_395
tig00000429_1_32134_+	12000	16500	Cluster_396
tig00000431_1_20179_+	7500	9000	Cluster_397
tig00000432_1_25207_+	0	4000	Cluster_398
tig00000436_1_7333_+	0	7333	Cluster_399
tig00000438_1_27003_+	0	27000	Cluster_400
tig00000441_1_19534_+	4500	7000	Cluster_401
tig00000445_1_19963_+	3000	16500	Cluster_402
tig00000447_1_25533_+	9500	25000	Cluster_403
tig00000449_1_14504_+	0	14500	Cluster_404
tig00000452_1_18315_+	0	18315	Cluster_405
tig00000454_1_19633_+	7500	19500	Cluster_406
tig00000457_1_12074_+	0	12000	Cluster_407
tig00000462_1_42569_+	12500	21500	Cluster_408
tig00000475_1_20652_+	6000	8500	Cluster_409
tig00000528_1_9819_+	500	9819	Cluster_410
tig00000566_1_20069_+	5000	13000	Cluster_411
tig00000568_1_38714_+	0	38714	Cluster_412
tig00000574_1_47769_+	21613	31000	Cluster_413
tig00000583_1_57299_+	18500	26500	Cluster_414
tig00000589_1_32714_+	12500	15000	Cluster_415
tig00000592_1_47937_+	10500	14000	Cluster_416
tig00000600_1_103076_+	4000	103000	Cluster_417
tig00000602_1_13498_+	0	11000	Cluster_418
tig00000619_1_9765_+	0	9765	Cluster_419
tig00000619_9766_41621_+	0	31856	Cluster_420
tig00000635_589678_613432_+	0	23755	Cluster_421
tig00000643_1_38592_+	0	34000	Cluster_422
tig00000648_1_7640_+	4000	7000	Cluster_423
tig00000650_11135_19040_+	0	7906	Cluster_424
tig00000651_1_20086_+	0	8000	Cluster_425
tig00000658_1_23519_+	0	23500	Cluster_426
tig00000659_1_25847_+	0	25500	Cluster_427
tig00000660_1_30083_+	0	30000	Cluster_428
tig00000661_1_23000_+	0	23000	Cluster_429
tig00000662_1_25089_+	0	25000	Cluster_430
tig00000663_1_17677_+	0	17677	Cluster_431
tig00000664_1_13555_+	0	13500	Cluster_432
tig00000665_1_15383_+	0	15383	Cluster_433
tig00000666_1_58324_+	0	58324	Cluster_434
tig00000667_1_155583_+	0	155500	Cluster_435
tig00000668_17593_86244_+	0	68500	Cluster_436
tig00000668_1_17592_+	0	17500	Cluster_437
tig00000669_109402_265445_+	0	156000	Cluster_438
tig00000669_265446_280731_+	0	15000	Cluster_439
tig00000671_1_22470_+	4000	22470	Cluster_440
tig00000672_1_31342_+	0	31342	Cluster_441
tig00000677_1_40701_+	0	30500	Cluster_442
tig00000679_1_15636_+	0	15500	Cluster_443
tig00000684_1_13400_+	11000	13400	Cluster_444
tig00000685_1_60264_+	33000	35500	Cluster_445
tig00000686_1_22466_+	18500	22466	Cluster_446
tig00000689_1_13806_+	2500	13806	Cluster_447
tig00000690_1_56643_+	0	56643	Cluster_448
tig00000693_1_22439_+	4500	20500	Cluster_449
tig00000694_1_19509_+	2000	18000	Cluster_450
tig00000695_1_170139_+	0	170000	Cluster_451
tig00000696_1_171504_+	0	171500	Cluster_452
tig00000697_13224_13798_+	0	500	Cluster_453
tig00000701_1_44530_+	0	44500	Cluster_454
tig00000702_41124_50532_+	0	9409	Cluster_455
tig00000702_50533_64837_+	0	14000	Cluster_456
tig00000702_64838_74290_+	0	9000	Cluster_457
tig00000712_1_73460_+	0	70500	Cluster_458
tig00000713_1_48537_+	0	48000	Cluster_459
tig00000714_1_95054_+	0	95000	Cluster_460
tig00000715_1_31676_+	0	31500	Cluster_461
tig00000716_1_57998_+	0	57998	Cluster_462
tig00000717_1_31022_+	0	31000	Cluster_463
tig00000718_1_54520_+	0	54500	Cluster_464
tig00000719_1_31513_+	0	31500	Cluster_465
tig00000720_1_23555_+	0	23500	Cluster_466
tig00000721_1_86371_+	0	86371	Cluster_467
tig00000722_1_61034_+	0	61000	Cluster_468
tig00000723_1_25565_+	0	25500	Cluster_469
tig00000724_1_81867_+	1000	81500	Cluster_470
tig00000726_1_72360_+	0	72360	Cluster_471
tig00000727_1_26738_+	0	26500	Cluster_472
tig00000728_1_58807_+	500	58500	Cluster_473
tig00000729_1_43182_+	0	42500	Cluster_474
tig00000730_1_62751_+	0	62500	Cluster_475
tig00000731_1_45389_+	0	45389	Cluster_476
tig00000732_1_104124_+	0	104000	Cluster_477
tig00000733_1_15511_+	0	15500	Cluster_478
tig00000734_1_21125_+	0	18000	Cluster_479
tig00000735_106583_120418_+	0	13836	Cluster_480
tig00000737_1_28608_+	0	28500	Cluster_481
tig00000738_1_25365_+	0	25365	Cluster_482
tig00000739_1_41079_+	0	41000	Cluster_483
tig00000740_1_38075_+	0	38000	Cluster_484
tig00000741_1_65455_+	0	65455	Cluster_485
tig00000742_1_83915_+	0	83000	Cluster_486
tig00000743_1_69488_+	1000	69000	Cluster_487
tig00000744_1_38782_+	0	38500	Cluster_488
tig00000745_1_49327_+	500	49000	Cluster_489
tig00000746_1_49234_+	500	49000	Cluster_490
tig00000747_1_42148_+	0	41500	Cluster_491
tig00000748_1_51810_+	0	51000	Cluster_492
tig00000749_1_39973_+	0	39500	Cluster_493
tig00000750_1_33643_+	0	33500	Cluster_494
tig00000751_1_33610_+	0	33610	Cluster_495
tig00000753_1_52269_+	0	52269	Cluster_496
tig00000754_1_74948_+	0	74948	Cluster_497
tig00000755_10608_31963_+	0	21356	Cluster_498
tig00000755_1_7170_+	0	7000	Cluster_499
tig00000755_7171_10607_+	0	3437	Cluster_500
tig00000756_1_35122_+	0	35000	Cluster_501
tig00000757_1_52216_+	0	52000	Cluster_502
tig00000758_1_44332_+	0	44332	Cluster_503
tig00000758_44333_93673_+	0	49341	Cluster_504
tig00000759_1_17636_+	0	17500	Cluster_505
tig00000760_1_10622_+	500	7500	Cluster_506
tig00000762_1_61904_+	0	61000	Cluster_507
tig00000763_1_20898_+	1000	20898	Cluster_508
tig00000770_63585_80051_+	0	16467	Cluster_509
tig00000771_1_20264_+	0	20000	Cluster_510
tig00000774_1_45537_+	0	45500	Cluster_511
tig00000775_1_43608_+	0	43500	Cluster_512
tig00000776_1_55747_+	0	55747	Cluster_513
tig00000778_1_41930_+	0	41930	Cluster_514
tig00000780_1_32472_+	0	32472	Cluster_515
tig00000781_1_39720_+	500	39500	Cluster_516
tig00000782_1_8216_+	0	8000	Cluster_517
tig00000783_1_19726_+	0	19500	Cluster_518
tig00000786_1_41031_+	500	40500	Cluster_519
tig00000787_1_67984_+	500	67984	Cluster_520
tig00000788_1_49807_+	0	49807	Cluster_521
tig00000789_1_32571_+	500	32500	Cluster_522
tig00000790_1_32505_+	0	32500	Cluster_523
tig00000791_1_72690_+	500	72500	Cluster_524
tig00000792_1_57007_+	0	57000	Cluster_525
tig00000793_1_35361_+	0	35000	Cluster_526
tig00000794_1_52204_+	0	52000	Cluster_527
tig00000795_1_37083_+	0	37000	Cluster_528
tig00000799_1_36057_+	0	36000	Cluster_529
tig00000800_1_6148_+	0	6000	Cluster_530
tig00000800_6149_92689_+	0	86500	Cluster_531
tig00000802_1_9761_+	0	9761	Cluster_532
tig00000804_1_17392_+	0	17392	Cluster_533
tig00000805_1_26152_+	0	26152	Cluster_534
tig00000807_1_75228_+	0	75228	Cluster_535
tig00000812_1_48939_+	0	48939	Cluster_536
tig00000813_1_47309_+	0	47309	Cluster_537
tig00000814_1_43789_+	0	43789	Cluster_538

### Sheet: SZ129
chr_2L_RagTag	0	15500	Cluster_1
chr_2L_RagTag	162000	163500	Cluster_2
chr_2L_RagTag	871000	879000	Cluster_3
chr_2L_RagTag	1177000	1184810	Cluster_4
chr_2L_RagTag	1185856	1193000	Cluster_5
chr_2L_RagTag	1597000	1599000	Cluster_6
chr_2L_RagTag	2352500	2354000	Cluster_7
chr_2L_RagTag	2488000	2489500	Cluster_8
chr_2L_RagTag	3032000	3048500	Cluster_9
chr_2L_RagTag	3194500	3195500	Cluster_10
chr_2L_RagTag	3944500	3945320	Cluster_11
chr_2L_RagTag	3947833	3965500	Cluster_14
chr_2L_RagTag	4108500	4110500	Cluster_15
chr_2L_RagTag	4396615	4398500	Cluster_16
chr_2L_RagTag	5367500	5371000	Cluster_17
chr_2L_RagTag	5610000	5623500	Cluster_18
chr_2L_RagTag	6514758	6519500	Cluster_19
chr_2L_RagTag	6628500	6631013	Cluster_20
chr_2L_RagTag	6635928	6638000	Cluster_21
chr_2L_RagTag	7592000	7597327	Cluster_22
chr_2L_RagTag	7605148	7611500	Cluster_23
chr_2L_RagTag	7796500	7798000	Cluster_24
chr_2L_RagTag	7843500	7847500	Cluster_25
chr_2L_RagTag	7872000	7879500	Cluster_26
chr_2L_RagTag	9013000	9017500	Cluster_32
chr_2L_RagTag	9124500	9126000	Cluster_33
chr_2L_RagTag	9175000	9178500	Cluster_34
chr_2L_RagTag	9353000	9354500	Cluster_35
chr_2L_RagTag	9621500	9630355	Cluster_36
chr_2L_RagTag	10524000	10530719	Cluster_40
chr_2L_RagTag	10556529	10570500	Cluster_42
chr_2L_RagTag	10803500	10813000	Cluster_43
chr_2L_RagTag	10938000	10939500	Cluster_44
chr_2L_RagTag	11296000	11301000	Cluster_45
chr_2L_RagTag	11357500	11359000	Cluster_46
chr_2L_RagTag	11380025	11382000	Cluster_47
chr_2L_RagTag	11650000	11651000	Cluster_48
chr_2L_RagTag	13184500	13190000	Cluster_49
chr_2L_RagTag	13416500	13417500	Cluster_50
chr_2L_RagTag	13587500	13591000	Cluster_51
chr_2L_RagTag	14722000	14725500	Cluster_54
chr_2L_RagTag	14849500	14857500	Cluster_55
chr_2L_RagTag	15036500	15037500	Cluster_56
chr_2L_RagTag	15238500	15240500	Cluster_57
chr_2L_RagTag	15295500	15297202	Cluster_58
chr_2L_RagTag	15665500	15667500	Cluster_61
chr_2L_RagTag	15697500	15703000	Cluster_62
chr_2L_RagTag	16070000	16071000	Cluster_63
chr_2L_RagTag	16642500	16662793	Cluster_65
chr_2L_RagTag	17042000	17051000	Cluster_66
chr_2L_RagTag	18516000	18517000	Cluster_67
chr_2L_RagTag	18684500	18686000	Cluster_68
chr_2L_RagTag	19375000	19380000	Cluster_71
chr_2L_RagTag	19728500	19745500	Cluster_72
chr_2L_RagTag	19776500	19830500	Cluster_73
chr_2L_RagTag	19852000	19855000	Cluster_74
chr_2L_RagTag	20209000	20249500	Cluster_75
chr_2L_RagTag	20426095	20436500	Cluster_77
chr_2L_RagTag	20631500	20657000	Cluster_78
chr_2L_RagTag	20757500	20759500	Cluster_79
chr_2L_RagTag	20879500	20881500	Cluster_80
chr_2L_RagTag	20965500	20970000	Cluster_81
chr_2L_RagTag	21017000	21053000	Cluster_82
chr_2L_RagTag	21091500	21129038	Cluster_83
chr_2L_RagTag	21135823	21204612	Cluster_84
chr_2L_RagTag	21219859	21239580	Cluster_86
chr_2L_RagTag	21248177	21276500	Cluster_87
chr_2L_RagTag	21309500	21388000	Cluster_88
chr_2L_RagTag	21454500	21475500	Cluster_89
chr_2L_RagTag	21723901	21725000	Cluster_92
chr_2L_RagTag	21761500	21769936	Cluster_93
chr_2L_RagTag	21811000	21825177	Cluster_95
chr_2L_RagTag	21832795	21925525	Cluster_96
chr_2L_RagTag	21972632	21983434	Cluster_97
chr_2L_RagTag	21984478	21990628	Cluster_98
chr_2L_RagTag	21991358	21994301	Cluster_99
chr_2L_RagTag	22001084	22134069	Cluster_100
chr_2L_RagTag	22163000	22366603	Cluster_101
chr_2L_RagTag	22369134	22410462	Cluster_102
chr_2L_RagTag	22411750	22535044	Cluster_103
chr_2L_RagTag	22571319	22721000	Cluster_104
chr_2L_RagTag	22741500	22817000	Cluster_105
chr_2L_RagTag	22848500	22899894	Cluster_106
chr_2L_RagTag	22901359	22938990	Cluster_107
chr_2L_RagTag	22940144	23108500	Cluster_108
chr_2L_RagTag	23130000	23579000	Cluster_109
chr_2R_RagTag	1000	874671	Cluster_110
chr_2R_RagTag	892428	901000	Cluster_111
chr_2R_RagTag	935000	974498	Cluster_112
chr_2R_RagTag	976273	1092942	Cluster_113
chr_2R_RagTag	1095284	1156523	Cluster_114
chr_2R_RagTag	1158117	1246734	Cluster_115
chr_2R_RagTag	1247715	1490000	Cluster_116
chr_2R_RagTag	1510500	1631672	Cluster_117
chr_2R_RagTag	1708000	1744000	Cluster_118
chr_2R_RagTag	1766500	1787862	Cluster_119
chr_2R_RagTag	1789857	1831615	Cluster_120
chr_2R_RagTag	1832267	1881216	Cluster_121
chr_2R_RagTag	1883930	2634415	Cluster_122
chr_2R_RagTag	2635761	2681000	Cluster_123
chr_2R_RagTag	2703000	2734324	Cluster_124
chr_2R_RagTag	2736252	2883684	Cluster_125
chr_2R_RagTag	2888636	2917884	Cluster_126
chr_2R_RagTag	2922606	2938883	Cluster_127
chr_2R_RagTag	2947113	2955089	Cluster_128
chr_2R_RagTag	2965677	2982810	Cluster_129
chr_2R_RagTag	3033198	3061519	Cluster_130
chr_2R_RagTag	3062234	3068897	Cluster_131
chr_2R_RagTag	3102500	3114182	Cluster_132
chr_2R_RagTag	3117571	3120502	Cluster_134
chr_2R_RagTag	3123240	3173694	Cluster_135
chr_2R_RagTag	3191305	3214478	Cluster_136
chr_2R_RagTag	3248000	3251672	Cluster_137
chr_2R_RagTag	3257971	3274251	Cluster_138
chr_2R_RagTag	3289214	3319844	Cluster_139
chr_2R_RagTag	3321125	3328783	Cluster_140
chr_2R_RagTag	3332001	3364977	Cluster_141
chr_2R_RagTag	3653000	3657500	Cluster_142
chr_2R_RagTag	3692624	3714500	Cluster_143
chr_2R_RagTag	3794000	3795500	Cluster_144
chr_2R_RagTag	3883500	3912500	Cluster_145
chr_2R_RagTag	4002866	4008000	Cluster_146
chr_2R_RagTag	4033500	4080000	Cluster_147
chr_2R_RagTag	4294500	4296071	Cluster_148
chr_2R_RagTag	4297293	4306000	Cluster_149
chr_2R_RagTag	4471500	4473000	Cluster_150
chr_2R_RagTag	5067000	5069000	Cluster_151
chr_2R_RagTag	5174500	5176000	Cluster_152
chr_2R_RagTag	7257500	7259000	Cluster_153
chr_2R_RagTag	7743000	7749000	Cluster_154
chr_2R_RagTag	8380000	8381500	Cluster_155
chr_2R_RagTag	8580500	8584000	Cluster_156
chr_2R_RagTag	8808000	8815500	Cluster_157
chr_2R_RagTag	9575500	9576500	Cluster_158
chr_2R_RagTag	9641000	9645000	Cluster_159
chr_2R_RagTag	10306000	10306500	Cluster_160
chr_2R_RagTag	10742500	10744000	Cluster_161
chr_2R_RagTag	11443000	11446000	Cluster_162
chr_2R_RagTag	11831000	11832580	Cluster_164
chr_2R_RagTag	11837476	11841000	Cluster_165
chr_2R_RagTag	11887000	11891500	Cluster_166
chr_2R_RagTag	12066500	12070000	Cluster_167
chr_2R_RagTag	12772500	12780000	Cluster_168
chr_2R_RagTag	12960500	12970000	Cluster_169
chr_2R_RagTag	14249000	14251615	Cluster_170
chr_2R_RagTag	17055000	17079000	Cluster_173
chr_2R_RagTag	17648500	17649500	Cluster_174
chr_2R_RagTag	17915000	17917000	Cluster_175
chr_2R_RagTag	18192500	18197500	Cluster_176
chr_2R_RagTag	18868500	18876500	Cluster_178
chr_2R_RagTag	19716500	19717500	Cluster_179
chr_2R_RagTag	22010623	22012000	Cluster_181
chr_3L_RagTag	904500	907000	Cluster_184
chr_3L_RagTag	938500	945000	Cluster_185
chr_3L_RagTag	2077500	2085000	Cluster_188
chr_3L_RagTag	2140000	2147500	Cluster_189
chr_3L_RagTag	2236500	2244000	Cluster_190
chr_3L_RagTag	3605000	3606000	Cluster_191
chr_3L_RagTag	5166500	5171500	Cluster_192
chr_3L_RagTag	5962500	5971500	Cluster_193
chr_3L_RagTag	6647500	6649000	Cluster_194
chr_3L_RagTag	6687500	6692000	Cluster_195
chr_3L_RagTag	7153500	7155000	Cluster_196
chr_3L_RagTag	8560500	8562000	Cluster_197
chr_3L_RagTag	8935500	8937000	Cluster_198
chr_3L_RagTag	9035500	9036500	Cluster_199
chr_3L_RagTag	9303000	9310500	Cluster_200
chr_3L_RagTag	10101000	10121000	Cluster_201
chr_3L_RagTag	10175500	10183500	Cluster_202
chr_3L_RagTag	10964500	10965500	Cluster_203
chr_3L_RagTag	11021000	11022000	Cluster_204
chr_3L_RagTag	11227500	11243000	Cluster_205
chr_3L_RagTag	12173000	12174500	Cluster_206
chr_3L_RagTag	12208500	12209500	Cluster_207
chr_3L_RagTag	13079000	13081000	Cluster_208
chr_3L_RagTag	13837500	13840000	Cluster_209
chr_3L_RagTag	14280000	14281000	Cluster_210
chr_3L_RagTag	15033000	15034000	Cluster_211
chr_3L_RagTag	15436500	15438000	Cluster_212
chr_3L_RagTag	16867000	16868000	Cluster_213
chr_3L_RagTag	16897500	16907000	Cluster_214
chr_3L_RagTag	17062949	17066500	Cluster_216
chr_3L_RagTag	17418500	17423000	Cluster_217
chr_3L_RagTag	18177000	18181500	Cluster_218
chr_3L_RagTag	18644500	18645500	Cluster_219
chr_3L_RagTag	19053000	19071819	Cluster_221
chr_3L_RagTag	19122500	19127500	Cluster_223
chr_3L_RagTag	19231500	19239947	Cluster_224
chr_3L_RagTag	19245048	19256500	Cluster_225
chr_3L_RagTag	19414000	19434000	Cluster_226
chr_3L_RagTag	19605000	19621500	Cluster_228
chr_3L_RagTag	20750140	20750864	Cluster_230
chr_3L_RagTag	21524000	21533000	Cluster_232
chr_3L_RagTag	21882500	21917000	Cluster_233
chr_3L_RagTag	22181500	22189000	Cluster_234
chr_3L_RagTag	22335500	22336000	Cluster_235
chr_3L_RagTag	22394000	22396419	Cluster_236
chr_3L_RagTag	22495500	22497000	Cluster_237
chr_3L_RagTag	22581000	22601517	Cluster_238
chr_3L_RagTag	22609858	22630000	Cluster_240
chr_3L_RagTag	22660500	22694000	Cluster_241
chr_3L_RagTag	22718000	22757000	Cluster_242
chr_3L_RagTag	22778500	23115500	Cluster_243
chr_3L_RagTag	23141500	23252298	Cluster_244
chr_3L_RagTag	23252614	23351500	Cluster_245
chr_3L_RagTag	23380000	23703297	Cluster_246
chr_3L_RagTag	23718110	23730288	Cluster_247
chr_3L_RagTag	23731487	23874500	Cluster_248
chr_3L_RagTag	23896000	24241446	Cluster_249
chr_3L_RagTag	24242368	24655777	Cluster_250
chr_3L_RagTag	24672188	24691368	Cluster_251
chr_3L_RagTag	24691829	25755470	Cluster_252
chr_3R_RagTag	0	599560	Cluster_253
chr_3R_RagTag	600264	628605	Cluster_254
chr_3R_RagTag	631664	770267	Cluster_255
chr_3R_unlocalized_RagTag	0	40829	Cluster_256
chr_3R_unlocalized_RagTag	70520	79500	Cluster_257
chr_3R_unlocalized_RagTag	473000	492500	Cluster_258
chr_3R_unlocalized_RagTag	818500	852000	Cluster_259
chr_3R_unlocalized_RagTag	981500	989000	Cluster_260
chr_3R_unlocalized_RagTag	1037000	1045500	Cluster_261
chr_3R_unlocalized_RagTag	1641500	1647727	Cluster_262
chr_3R_unlocalized_RagTag	1745500	1749500	Cluster_263
chr_3R_unlocalized_RagTag	1848500	1857500	Cluster_264
chr_3R_unlocalized_RagTag	2410500	2412000	Cluster_265
chr_3R_unlocalized_RagTag	2702000	2705500	Cluster_266
chr_3R_unlocalized_RagTag	3199497	3212000	Cluster_268
chr_3R_unlocalized_RagTag	3356500	3365000	Cluster_269
chr_3R_unlocalized_RagTag	3535000	3538000	Cluster_270
chr_3R_unlocalized_RagTag	4924000	4925000	Cluster_271
chr_3R_unlocalized_RagTag	5136000	5143000	Cluster_272
chr_3R_unlocalized_RagTag	5175500	5177000	Cluster_273
chr_3R_unlocalized_RagTag	5491000	5496000	Cluster_274
chr_3R_unlocalized_RagTag	6330500	6334500	Cluster_275
chr_3R_unlocalized_RagTag	6486000	6489000	Cluster_276
chr_3R_unlocalized_RagTag	6701000	6707000	Cluster_277
chr_3R_unlocalized_RagTag	6750500	6759500	Cluster_278
chr_3R_unlocalized_RagTag	7346000	7347046	Cluster_279
chr_3R_unlocalized_RagTag	7492500	7493500	Cluster_282
chr_3R_unlocalized_RagTag	7879000	7883000	Cluster_283
chr_3R_unlocalized_RagTag	7908500	7909500	Cluster_284
chr_3R_unlocalized_RagTag	8865000	8866500	Cluster_285
chr_3R_unlocalized_RagTag	9149500	9150500	Cluster_286
chr_3R_unlocalized_RagTag	9967000	9971500	Cluster_287
chr_3R_unlocalized_RagTag	10001000	10004500	Cluster_288
chr_3R_unlocalized_RagTag	10073000	10074500	Cluster_289
chr_3R_unlocalized_RagTag	10594000	10595000	Cluster_290
chr_3R_unlocalized_RagTag	11421000	11425500	Cluster_291
chr_3R_unlocalized_RagTag	11491000	11491977	Cluster_292
chr_3R_unlocalized_RagTag	12405000	12408500	Cluster_293
chr_3R_unlocalized_RagTag	12841000	12847500	Cluster_294
chr_3R_unlocalized_RagTag	13350000	13351000	Cluster_295
chr_3R_unlocalized_RagTag	14221500	14222500	Cluster_296
chr_3R_unlocalized_RagTag	14390000	14391000	Cluster_297
chr_3R_unlocalized_RagTag	14418500	14419500	Cluster_298
chr_3R_unlocalized_RagTag	14580000	14581000	Cluster_299
chr_3R_unlocalized_RagTag	14786500	14790000	Cluster_300
chr_3R_unlocalized_RagTag	15321000	15323500	Cluster_301
chr_3R_unlocalized_RagTag	15660500	15662000	Cluster_302
chr_3R_unlocalized_RagTag	16259500	16260500	Cluster_303
chr_3R_unlocalized_RagTag	16637500	16639000	Cluster_304
chr_3R_unlocalized_RagTag	16733000	16734500	Cluster_305
chr_3R_unlocalized_RagTag	17013500	17021500	Cluster_306
chr_3R_unlocalized_RagTag	17951000	17952000	Cluster_307
chr_3R_unlocalized_RagTag	18098000	18099458	Cluster_308
chr_3R_unlocalized_RagTag	18936000	18943000	Cluster_309
chr_3R_unlocalized_RagTag	19120500	19124000	Cluster_310
chr_3R_unlocalized_RagTag	20114000	20131630	Cluster_311
chr_3R_unlocalized_RagTag	20137319	20140500	Cluster_312
chr_3R_unlocalized_RagTag	20242000	20249500	Cluster_313
chr_3R_unlocalized_RagTag	21155000	21159732	Cluster_314
chr_3R_unlocalized_RagTag	21162848	21169000	Cluster_316
chr_3R_unlocalized_RagTag	21774000	21793500	Cluster_317
chr_3R_unlocalized_RagTag	22360000	22361500	Cluster_318
chr_3R_unlocalized_RagTag	22610500	22612000	Cluster_319
chr_3R_unlocalized_RagTag	23067500	23069000	Cluster_320
chr_3R_unlocalized_RagTag	23304000	23305000	Cluster_321
chr_3R_unlocalized_RagTag	23533500	23534500	Cluster_322
chr_3R_unlocalized_RagTag	23671500	23672500	Cluster_323
chr_3R_unlocalized_RagTag	23919500	23921000	Cluster_324
chr_3R_unlocalized_RagTag	24552000	24559000	Cluster_325
chr_3R_unlocalized_RagTag	24857500	24860500	Cluster_326
chr_3R_unlocalized_RagTag	25444500	25449500	Cluster_327
chr_3R_unlocalized_RagTag	27535500	27570000	Cluster_328
chr_4_RagTag	0	20000	Cluster_329
chr_4_RagTag	98761	116000	Cluster_330
chr_4_RagTag	178500	195500	Cluster_331
chr_4_RagTag	254500	256000	Cluster_332
chr_4_RagTag	284500	287156	Cluster_333
chr_4_RagTag	293266	298000	Cluster_335
chr_4_RagTag	393000	404805	Cluster_336
chr_4_RagTag	408758	411000	Cluster_337
chr_4_RagTag	576000	577788	Cluster_338
chr_4_RagTag	580856	583000	Cluster_339
chr_4_RagTag	618000	619000	Cluster_340
chr_4_RagTag	727000	750787	Cluster_341
chr_4_RagTag	851500	853000	Cluster_342
chr_4_RagTag	878000	887367	Cluster_343
chr_4_RagTag	892825	911000	Cluster_344
chr_4_RagTag	1059000	1062500	Cluster_345
chr_4_RagTag	1126500	1280223	Cluster_346
chr_4_RagTag	1284076	1287137	Cluster_347
chr_U_5_U_166_U_4_RagTag	0	1085000	Cluster_349
chr_X_RagTag	0	14393	Cluster_350
chr_X_RagTag	86500	90500	Cluster_352
chr_X_RagTag	786000	795000	Cluster_354
chr_X_RagTag	957500	962000	Cluster_355
chr_X_RagTag	1401500	1408500	Cluster_356
chr_X_RagTag	1588000	1589000	Cluster_357
chr_X_RagTag	2174500	2177000	Cluster_358
chr_X_RagTag	2220648	2223500	Cluster_359
chr_X_RagTag	2516500	2525500	Cluster_361
chr_X_RagTag	2561000	2562000	Cluster_362
chr_X_RagTag	3151500	3159500	Cluster_363
chr_X_RagTag	3527500	3530000	Cluster_364
chr_X_RagTag	3908500	3930500	Cluster_365
chr_X_RagTag	4002500	4003500	Cluster_366
chr_X_RagTag	4192000	4196500	Cluster_368
chr_X_RagTag	4541500	4542500	Cluster_369
chr_X_RagTag	4627000	4628500	Cluster_370
chr_X_RagTag	4861000	4862000	Cluster_371
chr_X_RagTag	5435000	5436000	Cluster_372
chr_X_RagTag	6268500	6269500	Cluster_373
chr_X_RagTag	6476500	6492500	Cluster_374
chr_X_RagTag	6718000	6719000	Cluster_375
chr_X_RagTag	6741000	6742500	Cluster_376
chr_X_RagTag	7308000	7309000	Cluster_377
chr_X_RagTag	7857000	7863000	Cluster_378
chr_X_RagTag	8261500	8263000	Cluster_379
chr_X_RagTag	8288000	8321018	Cluster_380
chr_X_RagTag	8406000	8407000	Cluster_381
chr_X_RagTag	8752500	8757565	Cluster_382
chr_X_RagTag	8817000	8818500	Cluster_387
chr_X_RagTag	9214000	9231341	Cluster_388
chr_X_RagTag	9234963	9247000	Cluster_389
chr_X_RagTag	9370500	9371500	Cluster_390
chr_X_RagTag	9512000	9517000	Cluster_391
chr_X_RagTag	9731500	9736000	Cluster_392
chr_X_RagTag	9991500	10007453	Cluster_393
chr_X_RagTag	10007882	10016500	Cluster_394
chr_X_RagTag	10065500	10068000	Cluster_395
chr_X_RagTag	10611000	10612000	Cluster_396
chr_X_RagTag	10784000	10785500	Cluster_397
chr_X_RagTag	11393500	11397500	Cluster_398
chr_X_RagTag	11860000	11862797	Cluster_399
chr_X_RagTag	11867428	11883000	Cluster_401
chr_X_RagTag	12175000	12177000	Cluster_402
chr_X_RagTag	12595500	12599394	Cluster_403
chr_X_RagTag	12685135	12687000	Cluster_406
chr_X_RagTag	12733500	12735500	Cluster_407
chr_X_RagTag	12965500	12966000	Cluster_408
chr_X_RagTag	13172500	13174583	Cluster_409
chr_X_RagTag	13338000	13358500	Cluster_411
chr_X_RagTag	13424000	13425500	Cluster_412
chr_X_RagTag	14009500	14018500	Cluster_414
chr_X_RagTag	14102500	14104500	Cluster_415
chr_X_RagTag	14624000	14641519	Cluster_416
chr_X_RagTag	14642499	14654500	Cluster_417
chr_X_RagTag	15186500	15187500	Cluster_418
chr_X_RagTag	15406500	15407500	Cluster_419
chr_X_RagTag	16788500	16796500	Cluster_424
chr_X_RagTag	16982524	16988000	Cluster_425
chr_X_RagTag	17859000	17860500	Cluster_428
chr_X_RagTag	18557500	18559000	Cluster_429
chr_X_RagTag	18767000	18768500	Cluster_430
chr_X_RagTag	19121500	19125500	Cluster_431
chr_X_RagTag	20510000	20552500	Cluster_437
chr_X_RagTag	20704242	20712000	Cluster_443
chr_X_RagTag	20842000	20846500	Cluster_444
chr_X_RagTag	20981697	21443643	Cluster_445
chr_X_RagTag	21509756	22109480	Cluster_446
chr_X_RagTag	22153000	22176579	Cluster_447
chr_X_RagTag	22187887	22206656	Cluster_448
chr_X_RagTag	22211796	22220835	Cluster_450
chr_X_RagTag	22236170	22239500	Cluster_452
chr_X_RagTag	22270500	22279500	Cluster_453
chr_X_RagTag	22314500	22319500	Cluster_454
chr_X_RagTag	22727000	23170000	Cluster_456
contig_100:709324_RagTag	0	398877	Cluster_457
contig_10713162:858073_RagTag	0	119129	Cluster_458
contig_11_RagTag	3000	6071	Cluster_459
contig_11_RagTag	7207	17500	Cluster_460
contig_50:1879591_RagTag	1000	663774	Cluster_461
contig_51888088:2716198_RagTag	0	207988	Cluster_462
contig_7_RagTag	18000	40000	Cluster_463
contig_8_RagTag	500	151414	Cluster_464
tig00000008_pilon_pilon_1_29128_+	8500	15500	Cluster_465
tig00000009_pilon_pilon_1_56885_+	27500	31000	Cluster_466
tig00000012_pilon_pilon_1_34282_+	0	8000	Cluster_467
tig00000020_pilon_pilon_1_41033_+	15000	28500	Cluster_468
tig00000022_pilon_pilon_18459906_18507759_+	7500	47500	Cluster_469
tig00000022_pilon_pilon_18507760_18538940_+	0	31000	Cluster_470
tig00000024_pilon_pilon_1_51068_+	0	51000	Cluster_471
tig00000034_pilon_pilon_1_59767_+	0	59767	Cluster_472
tig00000035_pilon_pilon_1_34148_+	24500	25500	Cluster_473
tig00000039_pilon_pilon_1_1463806_+	684500	686500	Cluster_474
tig00000039_pilon_pilon_1_1463806_+	1028000	1030500	Cluster_475
tig00000040_pilon_pilon_1_47380_+	0	3500	Cluster_476
tig00000046_pilon_pilon_1_40313_+	9000	37500	Cluster_477
tig00000051_pilon_pilon_1_6429_+	0	6429	Cluster_478
tig00000052_pilon_pilon_1_11989_+	500	11989	Cluster_479
tig00000054_pilon_pilon_57939_65315_+	0	7377	Cluster_480
tig00000059_pilon_pilon_1_31051_+	0	31000	Cluster_481
tig00000060_pilon_pilon_1_146556_+	0	146500	Cluster_482
tig00000061_pilon_pilon_1_21008_+	0	21000	Cluster_483
tig00000067_pilon_pilon_1_57080_+	0	57080	Cluster_484
tig00000070_pilon_pilon_1_24755_+	500	24755	Cluster_485
tig00000071_pilon_pilon_1_34568_+	0	34500	Cluster_486
tig00000073_pilon_pilon_1_10154_+	0	10154	Cluster_487
tig00000074_pilon_pilon_1_38046_+	0	38000	Cluster_488
tig00000075_pilon_pilon_1_36377_+	0	36377	Cluster_489
tig00000078_pilon_pilon_1_36909_+	0	36500	Cluster_490
tig00000079_pilon_pilon_1_108407_+	0	108407	Cluster_491
tig00000083_pilon_pilon_1_24636_+	0	24636	Cluster_492
tig00000085_pilon_pilon_1_37187_+	0	37187	Cluster_493
tig00000086_pilon_pilon_1_67255_+	0	67000	Cluster_494
tig00000088_pilon_pilon_1_82016_+	500	82000	Cluster_495
tig00000089_pilon_pilon_1_34887_+	0	34887	Cluster_496
tig00000090_pilon_pilon_1_41258_+	0	41000	Cluster_497
tig00000094_pilon_pilon_1_27236_+	0	27000	Cluster_498
tig00000095_pilon_pilon_1_29396_+	0	29396	Cluster_499
tig00000096_pilon_pilon_1_20248_+	0	20000	Cluster_500
tig00000097_pilon_pilon_1_66674_+	0	66674	Cluster_501
tig00000102_pilon_pilon_129434_139567_+	0	10134	Cluster_502
tig00000102_pilon_pilon_139568_152142_+	0	12500	Cluster_503
tig00000102_pilon_pilon_1_13566_+	0	13566	Cluster_504
tig00000107_pilon_pilon_1_53729_+	0	53729	Cluster_505
tig00000107_pilon_pilon_53730_73523_+	0	19000	Cluster_506
tig00000114_pilon_pilon_1_72437_+	11500	23000	Cluster_507
tig00000118_pilon_pilon_1_32653_+	0	32500	Cluster_508
tig00000121_pilon_pilon_102894_109979_+	0	7086	Cluster_509
tig00000122_pilon_pilon_1_31522_+	0	31500	Cluster_510
tig00000129_pilon_pilon_76977_84898_+	0	7922	Cluster_512
tig00000131_pilon_pilon_1_48954_+	0	47500	Cluster_513
tig00000142_pilon_pilon_1_21427_+	0	21427	Cluster_514
tig00000151_pilon_pilon_74688_80830_+	0	6000	Cluster_515
tig00000152_pilon_pilon_1_13384_+	0	13384	Cluster_516
tig00000156_pilon_pilon_1_5165_+	0	5000	Cluster_517
tig00000162_pilon_pilon_1_31164_+	0	31164	Cluster_518
tig00000165_pilon_pilon_1_15557_+	0	15500	Cluster_519
tig00000166_pilon_pilon_1_40487_+	0	40487	Cluster_520
tig00000168_pilon_pilon_1_42714_+	0	42714	Cluster_521
tig00000171_pilon_pilon_1_10108_+	0	10000	Cluster_522
tig00000172_pilon_pilon_1_53560_+	0	53500	Cluster_523
tig00000177_pilon_pilon_1_55801_+	0	55801	Cluster_524
tig00000181_pilon_pilon_1_6876_+	0	6876	Cluster_525
tig00000182_pilon_pilon_1_15685_+	0	15685	Cluster_526
tig00000185_pilon_pilon_1_6251_+	500	6251	Cluster_527
tig00000187_pilon_pilon_1_8708_+	0	8500	Cluster_528
tig00000188_pilon_pilon_1_7940_+	0	7940	Cluster_529
tig00000189_pilon_pilon_1_10288_+	0	10288	Cluster_530
tig00000191_pilon_pilon_1_20145_+	0	20000	Cluster_531
tig00000192_pilon_pilon_1_25916_+	0	25916	Cluster_532
tig00000197_pilon_pilon_1_16756_+	0	16756	Cluster_533
tig00000201_pilon_pilon_1_33084_+	0	33000	Cluster_534
tig00000210_pilon_pilon_1_5356_+	0	5356	Cluster_535
tig00000215_pilon_pilon_1_11727_+	0	11500	Cluster_536
tig00000221_pilon_pilon_1_7160_+	0	7160	Cluster_537
tig00000223_pilon_pilon_1_4427_+	0	4000	Cluster_538
tig00000225_pilon_pilon_1_11589_+	0	11500	Cluster_539
tig00000226_pilon_pilon_1_7875_+	0	7875	Cluster_540
tig00000229_pilon_pilon_1_3248_+	0	3248	Cluster_541
tig00000231_pilon_pilon_1_8219_+	0	8219	Cluster_542
tig00000237_pilon_pilon_1_15983_+	0	15983	Cluster_543
tig00000238_pilon_pilon_1_2535_+	0	2500	Cluster_544
tig00000240_pilon_pilon_1_21070_+	0	21000	Cluster_545
tig00000241_pilon_pilon_7740_16385_+	0	8500	Cluster_546
tig00000244_pilon_pilon_1_7348_+	0	7348	Cluster_547
tig00000248_pilon_pilon_1_59932_+	0	59932	Cluster_548
tig00000249_pilon_pilon_1_19070_+	0	19000	Cluster_549
tig00000251_pilon_pilon_1_16979_+	0	16979	Cluster_550
tig00000257_pilon_pilon_1_17934_+	0	17934	Cluster_551
tig00000260_pilon_pilon_1_11956_+	0	11956	Cluster_552
tig00000262_pilon_pilon_1_14235_+	0	14000	Cluster_553
tig00000265_pilon_pilon_1_8462_+	0	8462	Cluster_554
tig00000266_pilon_pilon_1_13025_+	0	13000	Cluster_555
tig00000267_pilon_pilon_1_21344_+	0	21000	Cluster_556
tig00000268_pilon_pilon_1_24959_+	0	24959	Cluster_557
tig00000275_pilon_pilon_1_8975_+	0	8975	Cluster_559
tig00000277_pilon_pilon_1_8503_+	0	8500	Cluster_560
tig00000278_pilon_pilon_1_116499_+	0	116499	Cluster_561
tig00000279_pilon_pilon_1_25660_+	0	25660	Cluster_562
tig00000280_pilon_pilon_1_31248_+	0	8000	Cluster_563
tig00000281_pilon_pilon_1_17240_+	0	17240	Cluster_564
tig00000282_pilon_pilon_1_76292_+	0	76292	Cluster_565
tig00000283_pilon_pilon_1_54345_+	0	54345	Cluster_566
tig00000284_pilon_pilon_1_87487_+	0	87487	Cluster_567
tig00000285_pilon_pilon_1_37499_+	500	37499	Cluster_568
tig00000286_pilon_pilon_1_27967_+	0	27967	Cluster_569
tig00000287_pilon_pilon_1_13855_+	0	13855	Cluster_570
tig00000288_pilon_pilon_1_22471_+	0	22471	Cluster_571
tig00000289_pilon_pilon_1_43124_+	0	43000	Cluster_572
tig00000290_pilon_pilon_1_26632_+	0	26500	Cluster_573
tig00000291_pilon_pilon_1_27056_+	0	27000	Cluster_574
tig00000293_pilon_pilon_1_18773_+	0	18773	Cluster_575
tig00000299_pilon_pilon_1_19990_+	0	19990	Cluster_576
tig00000302_pilon_pilon_9218003_9223029_+	0	5000	Cluster_577
tig00000305_pilon_pilon_1_46625_+	8000	45000	Cluster_578
tig00000306_pilon_pilon_1_30325_+	0	11500	Cluster_579
tig00000308_pilon_pilon_10367_85892_+	0	75500	Cluster_580
tig00000308_pilon_pilon_1_10366_+	0	10366	Cluster_581
tig00000308_pilon_pilon_85893_173755_+	0	87863	Cluster_582
tig00000309_pilon_pilon_1_24261_+	0	24261	Cluster_583
tig00000310_pilon_pilon_1_55105_+	0	55000	Cluster_584
tig00000311_pilon_pilon_1_25931_+	0	25931	Cluster_585
tig00000312_pilon_pilon_1_22462_+	0	22462	Cluster_586
tig00000313_pilon_pilon_1_15384_+	0	15384	Cluster_587
tig00000314_pilon_pilon_1_66802_+	0	66802	Cluster_588
tig00000315_pilon_pilon_1_22438_+	500	22438	Cluster_589
tig00000316_pilon_pilon_1_35702_+	0	35500	Cluster_590
tig00000317_pilon_pilon_1_27833_+	0	27833	Cluster_591
tig00000318_pilon_pilon_1_45368_+	0	45368	Cluster_592
tig00000319_pilon_pilon_1_34958_+	0	34958	Cluster_593
tig00000320_pilon_pilon_1_38313_+	0	38313	Cluster_594
tig00000321_pilon_pilon_1_61328_+	29500	42500	Cluster_595
tig00000325_pilon_pilon_1_39761_+	1000	39761	Cluster_596
tig00000328_pilon_pilon_1_30373_+	3500	30373	Cluster_597
tig00000330_pilon_pilon_1_27054_+	0	27000	Cluster_598
tig00000332_pilon_pilon_1_30297_+	0	30297	Cluster_599
tig00000333_pilon_pilon_1_16286_+	0	16286	Cluster_600
tig00000336_pilon_pilon_19192_31074_+	0	11883	Cluster_601
tig00000339_pilon_pilon_1_3937_+	0	3937	Cluster_602
tig00000340_pilon_pilon_1_3381_+	0	3000	Cluster_603
tig00000344_pilon_pilon_1_12749_+	0	12500	Cluster_604
tig00000345_pilon_pilon_1_19202_+	0	19202	Cluster_605
tig00000346_pilon_pilon_1_91850_+	0	91850	Cluster_606
tig00000347_pilon_pilon_1_21050_+	0	21000	Cluster_607
tig00000348_pilon_pilon_1_22934_+	0	22934	Cluster_608
tig00000349_pilon_pilon_1_120621_+	0	120500	Cluster_609
tig00000350_pilon_pilon_1_57912_+	0	57912	Cluster_610
tig00000351_pilon_pilon_1_16576_+	0	16000	Cluster_611
tig00000352_pilon_pilon_1_55028_+	0	55000	Cluster_612
tig00000353_pilon_pilon_1_38313_+	0	38313	Cluster_613
tig00000354_pilon_pilon_1_44052_+	0	44000	Cluster_614
tig00000355_pilon_pilon_1_23361_+	0	23361	Cluster_615
tig00000356_pilon_pilon_1_39128_+	0	39128	Cluster_616
tig00000357_pilon_pilon_1_33976_+	0	33976	Cluster_617
tig00000358_pilon_pilon_1_15095_+	0	15000	Cluster_618
tig00000359_pilon_pilon_1_87280_+	0	87280	Cluster_619
tig00000360_pilon_pilon_1_40183_+	0	40183	Cluster_620
tig00000361_pilon_pilon_1_50262_+	0	50000	Cluster_621
tig00000362_pilon_pilon_1_22086_+	0	22000	Cluster_622
tig00000363_pilon_pilon_1_14400_+	0	14400	Cluster_623
tig00000364_pilon_pilon_1_94297_+	0	94297	Cluster_624
tig00000365_pilon_pilon_1_29094_+	0	29000	Cluster_625
tig00000366_pilon_pilon_1_16294_+	0	16000	Cluster_626
tig00000367_pilon_pilon_1_17736_+	0	17736	Cluster_627
tig00000373_pilon_pilon_1_31464_+	0	31464	Cluster_628
tig00000374_pilon_pilon_1_50391_+	0	50391	Cluster_629
tig00000375_pilon_pilon_1_41057_+	500	41000	Cluster_630
tig00000376_pilon_pilon_1_38613_+	0	38500	Cluster_631
tig00000377_pilon_pilon_1_22865_+	0	22865	Cluster_632
tig00000378_pilon_pilon_1_19512_+	0	19500	Cluster_633
tig00000379_pilon_pilon_1_50500_+	0	50500	Cluster_634
tig00000380_pilon_pilon_1_20172_+	0	20172	Cluster_635
tig00000381_pilon_pilon_1_16570_+	0	16500	Cluster_636
tig00000382_pilon_pilon_1_21667_+	0	21500	Cluster_637
tig00000383_pilon_pilon_1_43203_+	0	43000	Cluster_638
tig00000384_pilon_pilon_1_38722_+	0	38500	Cluster_639
tig00000388_pilon_pilon_1_9513_+	0	8500	Cluster_640
tig00000388_pilon_pilon_39283_47928_+	0	7000	Cluster_641
tig00000388_pilon_pilon_48422_57523_+	0	6000	Cluster_642
tig00000388_pilon_pilon_57524_58293_+	0	770	Cluster_643
tig00000388_pilon_pilon_58294_74770_+	0	8500	Cluster_644
tig00000388_pilon_pilon_74771_131846_+	500	38500	Cluster_645
tig00000390_pilon_pilon_1_20569_+	8000	11500	Cluster_646
tig00000391_pilon_pilon_1_13760_+	0	13760	Cluster_647
tig00000392_pilon_pilon_1_42047_+	0	42000	Cluster_648
tig00000393_pilon_pilon_1_19947_+	0	19500	Cluster_649
tig00000394_pilon_pilon_1_15933_+	0	15933	Cluster_650
tig00000395_pilon_pilon_1_16899_+	0	16899	Cluster_651
tig00000396_pilon_pilon_1_69293_+	0	69293	Cluster_652
tig00000397_pilon_pilon_1_27250_+	0	27250	Cluster_653
tig00000399_pilon_pilon_1_8790_+	0	8500	Cluster_654
tig00000400_pilon_pilon_1_36806_+	0	36806	Cluster_655
tig00000401_pilon_pilon_1_31347_+	0	31347	Cluster_656
tig00000401_pilon_pilon_31348_54820_+	0	23473	Cluster_657
tig00000402_pilon_pilon_1_14050_+	0	14000	Cluster_658
tig00000403_pilon_pilon_1_19528_+	0	19500	Cluster_659
tig00000404_pilon_pilon_1_19464_+	0	19464	Cluster_660
tig00000405_pilon_pilon_1_15340_+	0	15340	Cluster_661
tig00000406_pilon_pilon_11400_33617_+	0	22218	Cluster_662
tig00000406_pilon_pilon_1_11399_+	0	11399	Cluster_663
tig00000406_pilon_pilon_33618_39355_+	0	5500	Cluster_664
tig00000407_pilon_pilon_1_7691_+	0	7500	Cluster_665
tig00000408_pilon_pilon_1_17228_+	0	17000	Cluster_666
tig00000409_pilon_pilon_1_13778_+	0	12500	Cluster_667
tig00000410_pilon_pilon_1_21938_+	0	21938	Cluster_668

### Sheet: SZ232
chr_2L_RagTag	500	16000	Cluster_1
chr_2L_RagTag	787500	796000	Cluster_2
chr_2L_RagTag	1591000	1594500	Cluster_3
chr_2L_RagTag	2449000	2456500	Cluster_4
chr_2L_RagTag	3834500	3840500	Cluster_5
chr_2L_RagTag	4305500	4309974	Cluster_6
chr_2L_RagTag	5408500	5414500	Cluster_7
chr_2L_RagTag	5487500	5489000	Cluster_8
chr_2L_RagTag	5536500	5539000	Cluster_9
chr_2L_RagTag	6981500	6989500	Cluster_10
chr_2L_RagTag	7553555	7562000	Cluster_11
chr_2L_RagTag	7825000	7833000	Cluster_12
chr_2L_RagTag	8865500	8874000	Cluster_15
chr_2L_RagTag	9327500	9331000	Cluster_16
chr_2L_RagTag	9394500	9396500	Cluster_17
chr_2L_RagTag	9978000	9984000	Cluster_18
chr_2L_RagTag	10103000	10114000	Cluster_19
chr_2L_RagTag	11608000	11619500	Cluster_20
chr_2L_RagTag	12207500	12210500	Cluster_21
chr_2L_RagTag	12837500	12841000	Cluster_22
chr_2L_RagTag	15177000	15185000	Cluster_23
chr_2L_RagTag	15660500	15662000	Cluster_24
chr_2L_RagTag	15831295	15833500	Cluster_25
chr_2L_RagTag	16242500	16253066	Cluster_26
chr_2L_RagTag	16253960	16258500	Cluster_27
chr_2L_RagTag	16568000	16577000	Cluster_28
chr_2L_RagTag	16801500	16807500	Cluster_29
chr_2L_RagTag	16906500	16912500	Cluster_30
chr_2L_RagTag	17074500	17083500	Cluster_32
chr_2L_RagTag	17957000	17961500	Cluster_33
chr_2L_RagTag	19348500	19356000	Cluster_34
chr_2L_RagTag	20223500	20240500	Cluster_35
chr_2L_RagTag	20273000	20307000	Cluster_36
chr_2L_RagTag	20684000	20742500	Cluster_37
chr_2L_RagTag	20962000	20971500	Cluster_38
chr_2L_RagTag	21313500	21318000	Cluster_39
chr_2L_RagTag	21437000	21438500	Cluster_40
chr_2L_RagTag	21570500	21616000	Cluster_42
chr_2L_RagTag	21681000	21735188	Cluster_43
chr_2L_RagTag	21753345	21810000	Cluster_45
chr_2L_RagTag	21843000	21846004	Cluster_46
chr_2L_RagTag	21854580	21889500	Cluster_47
chr_2L_RagTag	21930500	21931500	Cluster_48
chr_2L_RagTag	21965000	22075500	Cluster_49
chr_2L_RagTag	22109000	22113500	Cluster_50
chr_2L_RagTag	22141500	22162000	Cluster_51
chr_2L_RagTag	22316500	22325500	Cluster_52
chr_2L_RagTag	22391500	22403153	Cluster_53
chr_2L_RagTag	22505500	22514864	Cluster_56
chr_2L_RagTag	22522498	22688744	Cluster_57
chr_2L_RagTag	22695530	22826235	Cluster_58
chr_2L_RagTag	22856500	22923500	Cluster_59
chr_2L_RagTag	22947000	23157274	Cluster_60
chr_2L_RagTag	23159806	23205101	Cluster_61
chr_2L_RagTag	23206391	23351425	Cluster_62
chr_2L_RagTag	23389341	23493000	Cluster_63
chr_2L_RagTag	23513500	23550000	Cluster_64
chr_2L_RagTag	23575000	23586000	Cluster_65
chr_2L_RagTag	23620000	23644000	Cluster_66
chr_2L_RagTag	23669500	23671000	Cluster_67
chr_2L_RagTag	23719500	23788925	Cluster_68
chr_2L_RagTag	23790390	24209500	Cluster_69
chr_2L_RagTag	24233500	24480000	Cluster_70
chr_2R_RagTag	0	348500	Cluster_71
chr_2R_RagTag	381000	544500	Cluster_72
chr_2R_RagTag	569000	789500	Cluster_73
chr_2R_RagTag	813500	919584	Cluster_74
chr_2R_RagTag	937831	946000	Cluster_75
chr_2R_RagTag	980000	1026951	Cluster_76
chr_2R_RagTag	1028726	1059000	Cluster_77
chr_2R_RagTag	1101000	1146614	Cluster_78
chr_2R_RagTag	1148956	1291092	Cluster_79
chr_2R_RagTag	1292073	1487000	Cluster_80
chr_2R_RagTag	1511500	1516000	Cluster_81
chr_2R_RagTag	1543000	1684123	Cluster_82
chr_2R_RagTag	1757500	1773500	Cluster_83
chr_2R_RagTag	1879000	1880000	Cluster_84
chr_2R_RagTag	1912000	1941347	Cluster_85
chr_2R_RagTag	1943340	1980689	Cluster_86
chr_2R_RagTag	1981341	1995500	Cluster_87
chr_2R_RagTag	2043500	2070000	Cluster_88
chr_2R_RagTag	2091000	2286000	Cluster_89
chr_2R_RagTag	2317500	2325500	Cluster_90
chr_2R_RagTag	2346000	2808000	Cluster_91
chr_2R_RagTag	2833500	2955622	Cluster_92
chr_2R_RagTag	2960554	3045326	Cluster_93
chr_2R_RagTag	3050053	3066292	Cluster_94
chr_2R_RagTag	3074620	3083053	Cluster_95
chr_2R_RagTag	3093510	3112151	Cluster_96
chr_2R_RagTag	3232500	3237500	Cluster_97
chr_2R_RagTag	3259500	3278500	Cluster_98
chr_2R_RagTag	3305000	3331187	Cluster_99
chr_2R_RagTag	3412500	3417024	Cluster_100
chr_2R_RagTag	3429077	3450893	Cluster_101
chr_2R_RagTag	3474353	3500000	Cluster_102
chr_2R_RagTag	3525500	3549129	Cluster_103
chr_2R_RagTag	4052000	4080500	Cluster_106
chr_2R_RagTag	4125500	4129000	Cluster_107
chr_2R_RagTag	4170379	4235735	Cluster_108
chr_2R_RagTag	5086000	5087500	Cluster_109
chr_2R_RagTag	5213589	5216000	Cluster_110
chr_2R_RagTag	6926500	6930500	Cluster_111
chr_2R_RagTag	9793000	9797500	Cluster_112
chr_2R_RagTag	10322000	10324884	Cluster_113
chr_2R_RagTag	10460000	10460862	Cluster_114
chr_2R_RagTag	11737500	11740500	Cluster_115
chr_2R_RagTag	12257500	12261000	Cluster_117
chr_2R_RagTag	12964000	12971500	Cluster_118
chr_2R_RagTag	13714500	13716000	Cluster_119
chr_2R_RagTag	15343669	15351500	Cluster_120
chr_2R_RagTag	15878500	15882000	Cluster_121
chr_2R_RagTag	17054500	17060500	Cluster_122
chr_2R_RagTag	17230500	17232500	Cluster_123
chr_2R_RagTag	17646500	17651000	Cluster_125
chr_2R_RagTag	18236000	18252500	Cluster_126
chr_2R_RagTag	18520000	18531000	Cluster_127
chr_2R_RagTag	18642000	18645000	Cluster_128
chr_2R_RagTag	19122000	19130500	Cluster_129
chr_2R_RagTag	20734500	20737000	Cluster_130
chr_2R_RagTag	21332000	21334500	Cluster_131
chr_2R_RagTag	21367500	21370000	Cluster_132
chr_2R_RagTag	22209000	22215000	Cluster_133
chr_2R_RagTag	22767000	22770331	Cluster_134
chr_2R_RagTag	22772687	22784900	Cluster_135
chr_2R_RagTag	23142000	23148500	Cluster_136
chr_3L_RagTag	721000	722500	Cluster_137
chr_3L_RagTag	1916000	1919500	Cluster_140
chr_3L_RagTag	3989000	3995000	Cluster_141
chr_3L_RagTag	4878000	4881500	Cluster_142
chr_3L_RagTag	5335500	5340000	Cluster_143
chr_3L_RagTag	5429500	5435500	Cluster_144
chr_3L_RagTag	8359000	8367000	Cluster_145
chr_3L_RagTag	9560500	9563000	Cluster_146
chr_3L_RagTag	10537000	10556000	Cluster_147
chr_3L_RagTag	10660500	10668500	Cluster_148
chr_3L_RagTag	10921000	10925500	Cluster_149
chr_3L_RagTag	11351000	11366988	Cluster_150
chr_3L_RagTag	12855000	12858138	Cluster_151
chr_3L_RagTag	14986000	14987500	Cluster_152
chr_3L_RagTag	15196500	15205500	Cluster_153
chr_3L_RagTag	16050000	16056000	Cluster_154
chr_3L_RagTag	16704500	16716000	Cluster_155
chr_3L_RagTag	17587000	17591000	Cluster_156
chr_3L_RagTag	17727000	17732500	Cluster_157
chr_3L_RagTag	19570500	19593500	Cluster_159
chr_3L_RagTag	19764500	19782500	Cluster_160
chr_3L_RagTag	20213000	20216500	Cluster_161
chr_3L_RagTag	22014000	22024000	Cluster_163
chr_3L_RagTag	22209000	22218000	Cluster_164
chr_3L_RagTag	22285000	22289500	Cluster_165
chr_3L_RagTag	22578500	22584500	Cluster_169
chr_3L_RagTag	22781500	22798500	Cluster_170
chr_3L_RagTag	22874500	22884686	Cluster_171
chr_3L_RagTag	22893067	22899500	Cluster_173
chr_3L_RagTag	22965000	22966500	Cluster_174
chr_3L_RagTag	22992500	23010500	Cluster_175
chr_3L_RagTag	23041278	23184000	Cluster_176
chr_3L_RagTag	23209000	23311000	Cluster_177
chr_3L_RagTag	23366500	23379500	Cluster_178
chr_3L_RagTag	23410000	23509500	Cluster_179
chr_3L_RagTag	23551247	23553500	Cluster_180
chr_3L_RagTag	23582500	23615000	Cluster_181
chr_3L_RagTag	23673500	23948033	Cluster_182
chr_3L_RagTag	23963791	23977624	Cluster_183
chr_3L_RagTag	23978826	24041500	Cluster_184
chr_3L_RagTag	24070500	24086000	Cluster_185
chr_3L_RagTag	24123500	24173000	Cluster_186
chr_3L_RagTag	24206000	24424000	Cluster_187
chr_3L_RagTag	24451500	24503500	Cluster_188
chr_3L_RagTag	24528000	24812000	Cluster_189
chr_3L_RagTag	24832500	24886697	Cluster_190
chr_3L_RagTag	24903121	24917601	Cluster_191
chr_3L_RagTag	24918062	25035000	Cluster_192
chr_3L_RagTag	25068000	25424000	Cluster_193
chr_3L_RagTag	25454500	26108209	Cluster_194
chr_3R_RagTag	0	190500	Cluster_195
chr_3R_RagTag	216500	602237	Cluster_196
chr_3R_RagTag	602943	627512	Cluster_197
chr_3R_RagTag	630569	779000	Cluster_198
chr_3R_unlocalized_RagTag	0	49694	Cluster_199
chr_3R_unlocalized_RagTag	80500	87000	Cluster_200
chr_3R_unlocalized_RagTag	482500	495000	Cluster_201
chr_3R_unlocalized_RagTag	842000	870977	Cluster_202
chr_3R_unlocalized_RagTag	874396	875501	Cluster_203
chr_3R_unlocalized_RagTag	1254500	1258383	Cluster_205
chr_3R_unlocalized_RagTag	1271184	1273000	Cluster_209
chr_3R_unlocalized_RagTag	2059500	2062500	Cluster_210
chr_3R_unlocalized_RagTag	2375500	2383000	Cluster_211
chr_3R_unlocalized_RagTag	2408500	2415500	Cluster_212
chr_3R_unlocalized_RagTag	2656000	2659500	Cluster_213
chr_3R_unlocalized_RagTag	3320000	3333285	Cluster_214
chr_3R_unlocalized_RagTag	3334072	3347000	Cluster_215
chr_3R_unlocalized_RagTag	4325500	4327500	Cluster_216
chr_3R_unlocalized_RagTag	5006500	5015500	Cluster_217
chr_3R_unlocalized_RagTag	5265500	5272500	Cluster_218
chr_3R_unlocalized_RagTag	6852500	6857500	Cluster_219
chr_3R_unlocalized_RagTag	7009000	7012500	Cluster_220
chr_3R_unlocalized_RagTag	10223500	10226500	Cluster_221
chr_3R_unlocalized_RagTag	10277500	10279500	Cluster_222
chr_3R_unlocalized_RagTag	12415500	12419000	Cluster_223
chr_3R_unlocalized_RagTag	13703500	13705500	Cluster_224
chr_3R_unlocalized_RagTag	14146000	14147000	Cluster_225
chr_3R_unlocalized_RagTag	14745000	14760500	Cluster_226
chr_3R_unlocalized_RagTag	14930500	14931500	Cluster_227
chr_3R_unlocalized_RagTag	15486500	15488500	Cluster_228
chr_3R_unlocalized_RagTag	16456500	16465500	Cluster_229
chr_3R_unlocalized_RagTag	17086000	17091000	Cluster_230
chr_3R_unlocalized_RagTag	17130000	17135000	Cluster_231
chr_3R_unlocalized_RagTag	17172500	17189000	Cluster_232
chr_3R_unlocalized_RagTag	17930000	17931500	Cluster_233
chr_3R_unlocalized_RagTag	18777000	18784500	Cluster_234
chr_3R_unlocalized_RagTag	21577000	21579500	Cluster_235
chr_3R_unlocalized_RagTag	21934000	21951500	Cluster_236
chr_3R_unlocalized_RagTag	23904000	23909000	Cluster_237
chr_3R_unlocalized_RagTag	24046500	24049000	Cluster_238
chr_3R_unlocalized_RagTag	25375500	25379912	Cluster_239
chr_3R_unlocalized_RagTag	25426000	25433680	Cluster_240
chr_3R_unlocalized_RagTag	26827000	26837085	Cluster_241
chr_3R_unlocalized_RagTag	26903500	26912000	Cluster_242
chr_3R_unlocalized_RagTag	27365000	27373000	Cluster_243
chr_3R_unlocalized_RagTag	27762000	27882423	Cluster_244
chr_4_RagTag	159500	176500	Cluster_245
chr_4_RagTag	237500	244000	Cluster_246
chr_4_RagTag	378500	389903	Cluster_247
chr_4_RagTag	393855	396000	Cluster_248
chr_4_RagTag	524000	526000	Cluster_249
chr_4_RagTag	604500	606893	Cluster_250
chr_4_RagTag	613550	618500	Cluster_251
chr_4_RagTag	726000	748839	Cluster_252
chr_4_RagTag	877000	886080	Cluster_253
chr_4_RagTag	891543	901000	Cluster_254
chr_4_RagTag	1058000	1060000	Cluster_255
chr_4_RagTag	1115500	1332048	Cluster_256
chr_4_RagTag	1335909	1338966	Cluster_257
chr_U_5_U_166_U_4_RagTag	0	2186746	Cluster_259
chr_X_RagTag	0	19000	Cluster_260
chr_X_RagTag	801000	805500	Cluster_262
chr_X_RagTag	965500	971000	Cluster_263
chr_X_RagTag	1033000	1035500	Cluster_264
chr_X_RagTag	1096500	1099500	Cluster_265
chr_X_RagTag	1135000	1138500	Cluster_266
chr_X_RagTag	1365500	1367000	Cluster_267
chr_X_RagTag	1681000	1685000	Cluster_268
chr_X_RagTag	2597000	2606000	Cluster_269
chr_X_RagTag	2781000	2784000	Cluster_270
chr_X_RagTag	3741500	3750500	Cluster_271
chr_X_RagTag	5295500	5300798	Cluster_272
chr_X_RagTag	5441000	5443500	Cluster_274
chr_X_RagTag	6626500	6628000	Cluster_275
chr_X_RagTag	7130500	7135000	Cluster_276
chr_X_RagTag	7978000	7983500	Cluster_277
chr_X_RagTag	8034500	8036500	Cluster_278
chr_X_RagTag	8148000	8149500	Cluster_279
chr_X_RagTag	8425000	8426000	Cluster_280
chr_X_RagTag	8451000	8480500	Cluster_281
chr_X_RagTag	8844500	8847500	Cluster_282
chr_X_RagTag	8915000	8918500	Cluster_283
chr_X_RagTag	8978000	8979500	Cluster_284
chr_X_RagTag	9277870	9283500	Cluster_285
chr_X_RagTag	12668000	12675517	Cluster_286
chr_X_RagTag	12676244	12690500	Cluster_287
chr_X_RagTag	14113000	14115535	Cluster_289
chr_X_RagTag	14151000	14160000	Cluster_290
chr_X_RagTag	15077500	15080000	Cluster_291
chr_X_RagTag	15128000	15142000	Cluster_292
chr_X_RagTag	15259500	15263500	Cluster_293
chr_X_RagTag	16673500	16675500	Cluster_295
chr_X_RagTag	17942000	17947000	Cluster_296
chr_X_RagTag	18767000	18769500	Cluster_297
chr_X_RagTag	19476500	19482000	Cluster_299
chr_X_RagTag	19525000	19534000	Cluster_300
chr_X_RagTag	19881000	19889500	Cluster_301
chr_X_RagTag	20059000	20070908	Cluster_302
chr_X_RagTag	20305500	20306500	Cluster_303
chr_X_RagTag	20682500	20710000	Cluster_305
chr_X_RagTag	20805000	20837001	Cluster_306
chr_X_RagTag	20907000	20928544	Cluster_307
chr_X_RagTag	21218500	21238000	Cluster_310
chr_X_RagTag	21270500	21280500	Cluster_311
chr_X_RagTag	21306777	21444611	Cluster_312
chr_X_RagTag	21445535	21769995	Cluster_313
chr_X_RagTag	21855659	22553253	Cluster_314
chr_X_RagTag	22742500	22744000	Cluster_315
chr_X_RagTag	22766000	22774500	Cluster_316
chr_X_RagTag	23119500	23132065	Cluster_317
chr_X_RagTag	23174500	23750000	Cluster_318
chr_X_RagTag	23774500	23778000	Cluster_319
chr_X_RagTag	23804000	23940500	Cluster_320
contig_100:709324_RagTag	0	660500	Cluster_321
contig_10713162:858073_RagTag	0	261500	Cluster_322
contig_15_RagTag	1500	71911	Cluster_323
contig_50:1879591_RagTag	0	1230500	Cluster_324
contig_51888088:2716198_RagTag	0	355500	Cluster_325
contig_6_RagTag	500	21000	Cluster_326
contig_7_RagTag	18000	55000	Cluster_327
contig_8_RagTag	0	40500	Cluster_328
contig_8_RagTag	64500	195000	Cluster_329
tig00000004_pilon_pilon_1_58682_+	19000	27000	Cluster_330
tig00000007_pilon_pilon_1_52988_+	37500	45000	Cluster_331
tig00000008_pilon_pilon_1_78663_+	37000	41500	Cluster_332
tig00000020_pilon_pilon_1_45496_+	39000	42500	Cluster_333
tig00000023_pilon_pilon_1_61806_+	31500	32500	Cluster_334
tig00000025_pilon_pilon_1_44355_+	20000	26000	Cluster_335
tig00000033_pilon_pilon_1_61593_+	21500	24500	Cluster_336
tig00000037_pilon_pilon_1_74837_+	40000	47500	Cluster_337
tig00000037_pilon_pilon_1_74837_+	69500	71000	Cluster_338
tig00000039_pilon_pilon_1_60530_+	26000	35000	Cluster_339
tig00000044_pilon_pilon_1_36675_+	15500	23000	Cluster_340
tig00000048_pilon_pilon_1_44742_+	18000	22000	Cluster_341
tig00000050_pilon_pilon_1_53514_+	27500	36500	Cluster_342
tig00000053_pilon_pilon_1_24468_+	0	24468	Cluster_343
tig00000054_pilon_pilon_1_42538_+	16500	25000	Cluster_344
tig00000058_pilon_pilon_1_44613_+	23500	27500	Cluster_345
tig00000061_pilon_pilon_1_31320_+	12000	20500	Cluster_346
tig00000068_pilon_pilon_1_57816_+	36500	39000	Cluster_347
tig00000074_pilon_pilon_1_52272_+	27500	30000	Cluster_348
tig00000083_pilon_pilon_1_37362_+	16500	20500	Cluster_349
tig00000084_pilon_pilon_1_37946_+	13500	21000	Cluster_350
tig00000087_pilon_pilon_1_48099_+	14000	23000	Cluster_351
tig00000089_pilon_pilon_1_61697_+	32500	45000	Cluster_352
tig00000096_pilon_pilon_1_32945_+	9000	18000	Cluster_353
tig00000103_pilon_pilon_1_35206_+	13500	17000	Cluster_354
tig00000104_pilon_pilon_1_61299_+	3000	58500	Cluster_355
tig00000116_pilon_pilon_1_44529_+	4000	37000	Cluster_356
tig00000118_pilon_pilon_1_42186_+	0	42000	Cluster_357
tig00000119_pilon_pilon_1_37408_+	14500	17500	Cluster_358
tig00000126_pilon_pilon_1_38732_+	19000	23500	Cluster_359
tig00000131_pilon_pilon_1_88970_+	28500	35000	Cluster_360
tig00000132_pilon_pilon_1_54407_+	19500	21000	Cluster_361
tig00000135_pilon_pilon_1_35343_+	20000	21500	Cluster_362
tig00000138_pilon_pilon_1_33501_+	0	33500	Cluster_363
tig00000148_pilon_pilon_1_49754_+	25000	26500	Cluster_364
tig00000154_pilon_pilon_1_80403_+	22500	51000	Cluster_365
tig00000156_pilon_pilon_1_42711_+	12000	21000	Cluster_366
tig00000157_pilon_pilon_1_35278_+	12500	19500	Cluster_367
tig00000162_pilon_pilon_1_43487_+	10500	33000	Cluster_368
tig00000165_pilon_pilon_1_52004_+	0	14500	Cluster_369
tig00000167_pilon_pilon_1_67005_+	0	20500	Cluster_370
tig00000168_pilon_pilon_1_57330_+	28500	33500	Cluster_371
tig00000172_pilon_pilon_1_70305_+	4522	47500	Cluster_372
tig00000174_pilon_pilon_1_58420_+	21000	32000	Cluster_373
tig00000177_pilon_pilon_1_31417_+	16500	24500	Cluster_374
tig00000190_pilon_pilon_1_45977_+	23500	32000	Cluster_375
tig00000191_pilon_pilon_1_41365_+	9000	14500	Cluster_376
tig00000198_pilon_pilon_1_78788_+	17500	26500	Cluster_377
tig00000210_pilon_pilon_1_51569_+	23000	51500	Cluster_378
tig00000222_pilon_pilon_1_40758_+	24000	27500	Cluster_379
tig00000239_pilon_pilon_1_16477_+	6000	8500	Cluster_380
tig00000245_pilon_pilon_1_47599_+	7500	47000	Cluster_381
tig00000245_pilon_pilon_47600_74451_+	0	25500	Cluster_382
tig00000247_pilon_pilon_1_29922_+	0	29922	Cluster_383
tig00000255_pilon_pilon_1_47281_+	3500	4500	Cluster_384
tig00000255_pilon_pilon_1_47281_+	37500	47000	Cluster_385
tig00000263_pilon_pilon_1_94372_+	33000	42000	Cluster_386
tig00000266_pilon_pilon_1_65436_+	23500	32500	Cluster_387
tig00000267_pilon_pilon_1_46604_+	22000	28000	Cluster_388
tig00000276_pilon_pilon_1_64111_+	19500	43000	Cluster_389
tig00000277_pilon_pilon_1_56633_+	20000	28500	Cluster_390
tig00000280_pilon_pilon_1_69032_+	45000	48000	Cluster_391
tig00000286_pilon_pilon_1_59442_+	12000	29000	Cluster_392
tig00000292_pilon_pilon_1_37665_+	35000	37500	Cluster_393
tig00000296_pilon_pilon_1_71074_+	66000	67500	Cluster_394
tig00000300_pilon_pilon_1_45590_+	12500	43000	Cluster_395
tig00000302_pilon_pilon_1_45348_+	18519	19232	Cluster_396
tig00000302_pilon_pilon_1_45348_+	21230	28500	Cluster_397
tig00000303_pilon_pilon_1_43312_+	16000	29000	Cluster_398
tig00000308_pilon_pilon_1_16604_+	11500	16500	Cluster_399
tig00000310_pilon_pilon_1_18834_+	7500	11000	Cluster_400
tig00000314_pilon_pilon_1_27070_+	1000	11500	Cluster_401
tig00000323_pilon_pilon_1_91577_+	0	73000	Cluster_402
tig00000327_pilon_pilon_1_52694_+	13000	50500	Cluster_403
tig00000330_pilon_pilon_1_53646_+	27500	47500	Cluster_404
tig00000331_pilon_pilon_1_49422_+	4500	37738	Cluster_405
tig00000331_pilon_pilon_1_49422_+	39331	48500	Cluster_406
tig00000334_pilon_pilon_1_49387_+	1000	28000	Cluster_407
tig00000335_pilon_pilon_1_31577_+	500	24500	Cluster_408
tig00000336_pilon_pilon_1_33734_+	2500	33000	Cluster_409
tig00000337_pilon_pilon_1_26353_+	10500	16000	Cluster_410
tig00000339_pilon_pilon_1_43442_+	0	43442	Cluster_411
tig00000340_pilon_pilon_1_12320_+	0	4000	Cluster_412
tig00000340_pilon_pilon_21087_73511_+	1000	51500	Cluster_413
tig00000341_pilon_pilon_1_45774_+	0	32500	Cluster_414
tig00000343_pilon_pilon_1_30188_+	18500	30000	Cluster_415
tig00000344_pilon_pilon_1_97061_+	21500	84000	Cluster_416
tig00000347_pilon_pilon_1_41184_+	7500	17500	Cluster_417
tig00000348_pilon_pilon_1_37029_+	1500	37000	Cluster_418
tig00000349_pilon_pilon_1_35318_+	8500	34500	Cluster_419
tig00000350_pilon_pilon_1_78580_+	49000	52000	Cluster_420
tig00000353_pilon_pilon_1_31221_+	11500	23000	Cluster_421
tig00000354_pilon_pilon_1_14473_+	0	11500	Cluster_422
tig00000357_pilon_pilon_1_31823_+	5000	31823	Cluster_423
tig00000364_pilon_pilon_1_24411_+	7000	15000	Cluster_424
tig00000366_pilon_pilon_1_69155_+	6000	37000	Cluster_425
tig00000366_pilon_pilon_1_69155_+	59500	61000	Cluster_426
tig00000370_pilon_pilon_1_33180_+	12000	31500	Cluster_427
tig00000376_pilon_pilon_1_56245_+	0	56000	Cluster_428
tig00000378_pilon_pilon_129101_183376_+	0	54000	Cluster_429
tig00000378_pilon_pilon_1_129100_+	0	129000	Cluster_430
tig00000382_pilon_pilon_1_78677_+	0	78500	Cluster_431
tig00000385_pilon_pilon_1_51007_+	500	51000	Cluster_432
tig00000390_pilon_pilon_1_45597_+	0	45500	Cluster_433
tig00000393_pilon_pilon_1_38107_+	0	38000	Cluster_434
tig00000395_pilon_pilon_1_53442_+	500	53442	Cluster_435
tig00000407_pilon_pilon_1_21843_+	0	21843	Cluster_436
tig00000408_pilon_pilon_1_49564_+	0	49500	Cluster_437
tig00000409_pilon_pilon_1_45635_+	0	45500	Cluster_438
tig00000414_pilon_pilon_1_43558_+	0	43500	Cluster_439
tig00000415_pilon_pilon_1_20382_+	500	20382	Cluster_440
tig00000416_pilon_pilon_1_28756_+	0	28500	Cluster_441
tig00000419_pilon_pilon_1_54884_+	1500	54884	Cluster_442
tig00000421_pilon_pilon_1_32180_+	0	31500	Cluster_443
tig00000426_pilon_pilon_1_20499_+	2500	20499	Cluster_444
tig00000427_pilon_pilon_1_38591_+	0	38000	Cluster_445
tig00000429_pilon_pilon_1_25434_+	0	25000	Cluster_446
tig00000429_pilon_pilon_25435_36139_+	0	10705	Cluster_447
tig00000431_pilon_pilon_1_58237_+	0	58000	Cluster_448
tig00000432_pilon_pilon_1_74500_+	0	74500	Cluster_449
tig00000436_pilon_pilon_1_46656_+	14000	46000	Cluster_450
tig00000438_pilon_pilon_1_27415_+	0	27415	Cluster_451
tig00000439_pilon_pilon_1_5858_+	0	5858	Cluster_452
tig00000445_pilon_pilon_1_55938_+	500	55938	Cluster_453
tig00000447_pilon_pilon_18233_24328_+	0	6096	Cluster_454
tig00000447_pilon_pilon_1_18232_+	0	18232	Cluster_455
tig00000455_pilon_pilon_19756_36525_+	0	16770	Cluster_456
tig00000458_pilon_pilon_1_26106_+	0	26000	Cluster_457
tig00000461_pilon_pilon_141120_155456_+	1000	14337	Cluster_458
tig00000461_pilon_pilon_155457_189340_+	0	33884	Cluster_459
tig00000461_pilon_pilon_1_46517_+	0	46500	Cluster_460
tig00000461_pilon_pilon_46518_141119_+	0	94500	Cluster_461
tig00000462_pilon_pilon_1_7022_+	0	4000	Cluster_462
tig00000462_pilon_pilon_7023_48148_+	0	41000	Cluster_463
tig00000463_pilon_pilon_1_17317_+	0	17317	Cluster_464
tig00000466_pilon_pilon_36539_42958_+	0	6420	Cluster_465
tig00000466_pilon_pilon_42959_66823_+	0	23865	Cluster_466
tig00000469_pilon_pilon_1_63837_+	0	59500	Cluster_467
tig00000475_pilon_pilon_1_12582_+	0	12500	Cluster_468
tig00000479_pilon_pilon_1_21753_+	16500	21500	Cluster_469
tig00000482_pilon_pilon_15259_18484_+	0	3226	Cluster_470
tig00000482_pilon_pilon_18485_50010_+	500	31500	Cluster_471
tig00000482_pilon_pilon_1_15258_+	0	15258	Cluster_472
tig00000484_pilon_pilon_1_48348_+	0	48348	Cluster_473
tig00000491_pilon_pilon_1_49019_+	0	48000	Cluster_474
tig00000492_pilon_pilon_1_21877_+	0	21877	Cluster_475
tig00000505_pilon_pilon_1_43742_+	0	43500	Cluster_476
tig00000509_pilon_pilon_1_52075_+	0	52000	Cluster_477
tig00000511_pilon_pilon_1_32747_+	0	32500	Cluster_478
tig00000512_pilon_pilon_1_26141_+	0	26000	Cluster_479
tig00000516_pilon_pilon_1_54580_+	6500	17500	Cluster_480
tig00000521_pilon_pilon_1_21702_+	5000	7000	Cluster_481
tig00000532_pilon_pilon_1_23039_+	18000	22500	Cluster_482
tig00000535_pilon_pilon_1_16862_+	0	16862	Cluster_483
tig00000536_pilon_pilon_1_10290_+	0	9500	Cluster_484
tig00000540_pilon_pilon_1_22029_+	2000	20000	Cluster_485
tig00000541_pilon_pilon_1_14084_+	0	13500	Cluster_486
tig00000561_pilon_pilon_1_19177_+	0	19177	Cluster_487
tig00000564_pilon_pilon_1_26868_+	0	26868	Cluster_488
tig00000565_pilon_pilon_1_9475_+	0	9475	Cluster_489
tig00000567_pilon_pilon_1_13056_+	0	13000	Cluster_490
tig00000568_pilon_pilon_1_24767_+	4000	24500	Cluster_491
tig00000569_pilon_pilon_1_24162_+	0	24162	Cluster_492
tig00000571_pilon_pilon_1_25659_+	0	25500	Cluster_493
tig00000574_pilon_pilon_1_18735_+	0	18500	Cluster_494
tig00000575_pilon_pilon_1_21487_+	0	21487	Cluster_495
tig00000576_pilon_pilon_1_12905_+	0	12905	Cluster_496
tig00000580_pilon_pilon_1_40608_+	0	40000	Cluster_497
tig00000582_pilon_pilon_17499_40917_+	0	23419	Cluster_498
tig00000582_pilon_pilon_1_17498_+	500	17498	Cluster_499
tig00000582_pilon_pilon_40918_47525_+	0	6500	Cluster_500
tig00000583_pilon_pilon_1_20256_+	0	19500	Cluster_501
tig00000589_pilon_pilon_1_18385_+	3500	8000	Cluster_502
tig00000592_pilon_pilon_1_16885_+	9000	16885	Cluster_503
tig00000594_pilon_pilon_1_19970_+	2000	19500	Cluster_504
tig00000597_pilon_pilon_11193_16372_+	0	4000	Cluster_505
tig00000597_pilon_pilon_1_11192_+	0	11000	Cluster_506
tig00000598_pilon_pilon_1_7065_+	6500	7000	Cluster_507
tig00000598_pilon_pilon_7066_15128_+	0	8000	Cluster_508
tig00000605_pilon_pilon_1_46019_+	1500	16168	Cluster_509
tig00000605_pilon_pilon_1_46019_+	26714	35500	Cluster_510
tig00000607_pilon_pilon_1_48263_+	31500	35500	Cluster_511
tig00000610_pilon_pilon_1_30449_+	10500	12500	Cluster_512
tig00000614_pilon_pilon_1_31081_+	17000	26500	Cluster_513
tig00000615_pilon_pilon_1_53197_+	7500	53197	Cluster_514
tig00000619_pilon_pilon_1_23845_+	0	23000	Cluster_515
tig00000659_pilon_pilon_1_10625_+	0	10500	Cluster_516
tig00000663_pilon_pilon_1_23784_+	12500	17000	Cluster_517
tig00000664_pilon_pilon_1_12757_+	0	12000	Cluster_518
tig00000672_pilon_pilon_1_5350_+	0	5350	Cluster_519
tig00000674_pilon_pilon_1_18763_+	0	18763	Cluster_520
tig00000680_pilon_pilon_1_14327_+	0	14327	Cluster_521
tig00000688_pilon_pilon_1_32161_+	23500	32000	Cluster_522
tig00000689_pilon_pilon_1_33700_+	0	8000	Cluster_523
tig00000693_pilon_pilon_1_20558_+	14000	20500	Cluster_524
tig00000694_pilon_pilon_1_2947_+	500	2947	Cluster_525
tig00000695_pilon_pilon_1_5681_+	0	5000	Cluster_526
tig00000696_pilon_pilon_1_9188_+	0	9188	Cluster_527
tig00000697_pilon_pilon_1_8175_+	500	8000	Cluster_528
tig00000698_pilon_pilon_1_31646_+	0	31646	Cluster_529
tig00000699_pilon_pilon_1_54744_+	31500	40500	Cluster_530
tig00000705_pilon_pilon_1_37256_+	0	8000	Cluster_531
tig00000711_pilon_pilon_1930284_1964711_+	0	33500	Cluster_532
tig00000712_pilon_pilon_1_62670_+	0	62000	Cluster_533
tig00000713_pilon_pilon_1_8185_+	0	8185	Cluster_534
tig00000716_pilon_pilon_1_49107_+	15000	18000	Cluster_535
tig00000719_pilon_pilon_1_7628_+	3000	7500	Cluster_536
tig00000720_pilon_pilon_1_26742_+	0	26500	Cluster_537
tig00000721_pilon_pilon_1_12847_+	0	12500	Cluster_538
tig00000737_pilon_pilon_1_41900_+	17000	20500	Cluster_539
tig00000741_pilon_pilon_1_22742_+	2000	9500	Cluster_540
tig00000742_pilon_pilon_1_60348_+	500	58000	Cluster_541
tig00000743_pilon_pilon_1_33078_+	0	9000	Cluster_542
tig00000749_pilon_pilon_1_13589_+	8500	13500	Cluster_543
tig00000753_pilon_pilon_1_9494_+	0	3500	Cluster_544
tig00000754_pilon_pilon_1035753_1134295_+	0	98000	Cluster_545
tig00000755_pilon_pilon_1_66294_+	33500	39000	Cluster_546
tig00000763_pilon_pilon_1_36803_+	16500	24500	Cluster_547
tig00000772_pilon_pilon_1_41702_+	33000	41500	Cluster_548
tig00000776_pilon_pilon_1_11162_+	0	10500	Cluster_549
tig00000778_pilon_pilon_1_60242_+	38500	39500	Cluster_550
tig00000780_pilon_pilon_1_29282_+	18000	22000	Cluster_551
tig00000781_pilon_pilon_1_18745_+	4000	9000	Cluster_552
tig00000783_pilon_pilon_1_64518_+	5500	63500	Cluster_553
tig00000784_pilon_pilon_1_142531_+	3500	138000	Cluster_554
tig00000785_pilon_pilon_1_25917_+	0	11500	Cluster_555
tig00000788_pilon_pilon_1_15447_+	0	15000	Cluster_556
tig00000795_pilon_pilon_1_18645_+	0	18000	Cluster_557
tig00000796_pilon_pilon_1_43871_+	34000	38500	Cluster_558
tig00000797_pilon_pilon_1_50124_+	12500	25500	Cluster_559
tig00000798_pilon_pilon_78053_99211_+	0	21159	Cluster_560
tig00000806_pilon_pilon_1_34575_+	16000	19500	Cluster_561
tig00000808_pilon_pilon_1_29419_+	19500	22000	Cluster_562
tig00000816_pilon_pilon_1_44073_+	19000	28500	Cluster_563
tig00000817_pilon_pilon_1_55880_+	0	10000	Cluster_564
tig00000821_pilon_pilon_1_12103_+	7500	8500	Cluster_565
tig00000822_pilon_pilon_1_38721_+	6000	17500	Cluster_566
tig00000826_pilon_pilon_1_5916_+	0	5916	Cluster_567
tig00000826_pilon_pilon_41983_60855_+	0	15500	Cluster_568
tig00000826_pilon_pilon_5917_9678_+	0	3762	Cluster_569
tig00000826_pilon_pilon_60856_116587_+	0	55500	Cluster_570
tig00000829_pilon_pilon_1_24888_+	3500	24888	Cluster_571
tig00000831_pilon_pilon_1_45009_+	500	43500	Cluster_572
tig00000833_pilon_pilon_1_39286_+	3000	37000	Cluster_573
tig00000834_pilon_pilon_1_43314_+	1500	37000	Cluster_574
tig00000835_pilon_pilon_1_52363_+	2000	3000	Cluster_575
tig00000835_pilon_pilon_1_52363_+	28000	44000	Cluster_576
tig00000836_pilon_pilon_1_43296_+	11500	36000	Cluster_577
tig00000837_pilon_pilon_1_48719_+	2500	21500	Cluster_578
tig00000838_pilon_pilon_1_29128_+	7500	29000	Cluster_579
tig00000840_pilon_pilon_1_37102_+	1000	12685	Cluster_580
tig00000840_pilon_pilon_1_37102_+	13840	37102	Cluster_581
tig00000841_pilon_pilon_1_5169_+	2000	5169	Cluster_582
tig00000843_pilon_pilon_159784_253228_+	0	93445	Cluster_583
tig00000843_pilon_pilon_1_89544_+	0	89500	Cluster_584
tig00000843_pilon_pilon_253229_282710_+	0	29482	Cluster_585
tig00000843_pilon_pilon_282711_288380_+	0	5500	Cluster_586
tig00000843_pilon_pilon_89545_159783_+	4000	70000	Cluster_587
tig00000844_pilon_pilon_1_6039_+	0	6000	Cluster_588
tig00000844_pilon_pilon_213036_261214_+	0	48179	Cluster_589
tig00000844_pilon_pilon_261215_313117_+	0	51903	Cluster_590
tig00000844_pilon_pilon_313118_324181_+	0	11000	Cluster_591
tig00000844_pilon_pilon_324182_333640_+	0	9459	Cluster_592
tig00000844_pilon_pilon_6040_75897_+	0	69858	Cluster_593
tig00000844_pilon_pilon_75898_213035_+	0	137000	Cluster_594
tig00000846_pilon_pilon_1_49899_+	500	6000	Cluster_595
tig00000848_pilon_pilon_46106_128381_+	0	52500	Cluster_596
tig00000849_pilon_pilon_15077_55368_+	0	40000	Cluster_597
tig00000849_pilon_pilon_1_15076_+	0	15000	Cluster_598
tig00000850_pilon_pilon_1_29096_+	24000	27500	Cluster_599
tig00000851_pilon_pilon_1_47290_+	10500	47000	Cluster_600
tig00000852_pilon_pilon_1_63652_+	0	63500	Cluster_601
tig00000853_pilon_pilon_1_30822_+	0	30500	Cluster_602
tig00000854_pilon_pilon_1_61210_+	0	61210	Cluster_603
tig00000855_pilon_pilon_1_54170_+	500	54170	Cluster_604
tig00000856_pilon_pilon_1_43467_+	0	43467	Cluster_605
tig00000857_pilon_pilon_1_44374_+	0	44374	Cluster_606
tig00000858_pilon_pilon_1_56162_+	0	56162	Cluster_607
tig00000859_pilon_pilon_1_40562_+	0	40500	Cluster_608
tig00000860_pilon_pilon_1_50547_+	1000	50000	Cluster_609
tig00000861_pilon_pilon_1_46108_+	0	46108	Cluster_610
tig00000862_pilon_pilon_1_42363_+	0	42363	Cluster_611
tig00000863_pilon_pilon_1_43644_+	0	42500	Cluster_612
tig00000864_pilon_pilon_1_61929_+	0	61929	Cluster_613
tig00000865_pilon_pilon_1_37250_+	0	37000	Cluster_614
tig00000866_pilon_pilon_1_22697_+	0	22697	Cluster_615
tig00000867_pilon_pilon_1_27415_+	0	25000	Cluster_616
tig00000868_pilon_pilon_1_46714_+	500	46500	Cluster_617
tig00000869_pilon_pilon_1_50740_+	0	50000	Cluster_618
tig00000870_pilon_pilon_1_43045_+	0	43000	Cluster_619
tig00000871_pilon_pilon_1_101778_+	0	101000	Cluster_620
tig00000872_pilon_pilon_1_10966_+	1000	10500	Cluster_621
tig00000873_pilon_pilon_1_45586_+	0	45500	Cluster_622
tig00000874_pilon_pilon_1_30109_+	0	30000	Cluster_623
tig00000875_pilon_pilon_1_42210_+	500	42000	Cluster_624
tig00000876_pilon_pilon_1_32102_+	0	32000	Cluster_625
tig00000877_pilon_pilon_1_33069_+	500	31000	Cluster_626
tig00000878_pilon_pilon_1_20352_+	0	19500	Cluster_627
tig00000880_pilon_pilon_1_18766_+	0	18766	Cluster_628
tig00000881_pilon_pilon_1_15154_+	0	14500	Cluster_629
tig00000882_pilon_pilon_1_47451_+	0	47451	Cluster_630
tig00000883_pilon_pilon_1_18913_+	500	18913	Cluster_631
tig00000884_pilon_pilon_1_18097_+	0	18000	Cluster_632
tig00000885_pilon_pilon_1_21815_+	0	21815	Cluster_633
tig00000886_pilon_pilon_1_16901_+	0	16901	Cluster_634
tig00000887_pilon_pilon_1_20941_+	1000	20941	Cluster_635
tig00000888_pilon_pilon_1_30303_+	0	30303	Cluster_636
tig00000889_pilon_pilon_1_24422_+	0	24422	Cluster_637
tig00000890_pilon_pilon_1_54474_+	0	54474	Cluster_638
tig00000891_pilon_pilon_1_38283_+	0	37000	Cluster_639
tig00000892_pilon_pilon_1_44551_+	0	44500	Cluster_640
tig00000893_pilon_pilon_1_89380_+	0	89000	Cluster_641
tig00000894_pilon_pilon_1_29547_+	0	29500	Cluster_642
tig00000895_pilon_pilon_1_14618_+	0	14618	Cluster_643
tig00000896_pilon_pilon_1_23976_+	0	23976	Cluster_644
tig00000897_pilon_pilon_1_45259_+	0	45259	Cluster_645
tig00000898_pilon_pilon_15581_41364_+	0	25784	Cluster_646
tig00000898_pilon_pilon_1_15580_+	0	15500	Cluster_647
tig00000899_pilon_pilon_1_84764_+	0	84764	Cluster_648
tig00000900_pilon_pilon_1_64056_+	0	64000	Cluster_649
tig00000901_pilon_pilon_1_28698_+	500	28500	Cluster_650
tig00000902_pilon_pilon_1_31881_+	500	31881	Cluster_651
tig00000903_pilon_pilon_1_33406_+	1000	33406	Cluster_652
tig00000904_pilon_pilon_1_42197_+	0	42000	Cluster_653
tig00000905_pilon_pilon_1_55152_+	0	55000	Cluster_654
tig00000906_pilon_pilon_1_7746_+	0	7500	Cluster_655
tig00000913_pilon_pilon_1_61688_+	0	59500	Cluster_658
tig00000914_pilon_pilon_1_43949_+	0	43949	Cluster_659
tig00000915_pilon_pilon_1_123100_+	0	123000	Cluster_660
tig00000916_pilon_pilon_1_61350_+	0	61000	Cluster_661
tig00000917_pilon_pilon_1_27060_+	0	27000	Cluster_662
tig00000918_pilon_pilon_1_36123_+	2000	35500	Cluster_663
tig00000919_pilon_pilon_1_52934_+	0	52500	Cluster_664
tig00000920_pilon_pilon_1_58710_+	0	58500	Cluster_665
tig00000921_pilon_pilon_1_40686_+	0	40500	Cluster_666
tig00000922_pilon_pilon_1_34408_+	0	34000	Cluster_667
tig00000923_pilon_pilon_1_25480_+	500	24000	Cluster_668
tig00000924_pilon_pilon_1_24768_+	0	24500	Cluster_669
tig00000925_pilon_pilon_1_21884_+	500	21884	Cluster_670
tig00000926_pilon_pilon_1_21032_+	0	21000	Cluster_671
tig00000927_pilon_pilon_1_42624_+	0	42500	Cluster_672
tig00000928_pilon_pilon_1_59974_+	0	59500	Cluster_673
tig00000929_pilon_pilon_1_43695_+	0	43500	Cluster_674
tig00000930_pilon_pilon_1_26887_+	0	26500	Cluster_675
tig00000931_pilon_pilon_1_71929_+	500	71929	Cluster_676
tig00000932_pilon_pilon_1_41372_+	0	40500	Cluster_677
tig00000933_pilon_pilon_1_32465_+	0	32465	Cluster_678
tig00000934_pilon_pilon_1_16603_+	0	16500	Cluster_679
tig00000935_pilon_pilon_1_38419_+	0	38419	Cluster_680
tig00000936_pilon_pilon_1_38881_+	0	38881	Cluster_681
tig00000937_pilon_pilon_1_22954_+	0	22954	Cluster_682
tig00000938_pilon_pilon_1_13272_+	500	13272	Cluster_683
tig00000939_pilon_pilon_1_61658_+	500	61500	Cluster_684
tig00000940_pilon_pilon_1_86498_+	0	86000	Cluster_685
tig00000942_pilon_pilon_1_70682_+	22000	69000	Cluster_686
tig00000943_pilon_pilon_1_50790_+	0	50790	Cluster_687
tig00000944_pilon_pilon_1_35464_+	0	35464	Cluster_688
tig00000946_pilon_pilon_1_68171_+	1500	68000	Cluster_689
tig00000947_pilon_pilon_1_20469_+	0	20469	Cluster_690
tig00000948_pilon_pilon_1_56884_+	0	56884	Cluster_691
tig00000951_pilon_pilon_1_37785_+	0	37500	Cluster_692
tig00000952_pilon_pilon_1_73380_+	0	73380	Cluster_693
tig00000953_pilon_pilon_1_29847_+	0	29847	Cluster_694
tig00000954_pilon_pilon_1_75021_+	0	75000	Cluster_695
tig00000957_pilon_pilon_1_22522_+	1000	22500	Cluster_696
tig00000958_pilon_pilon_1_35993_+	1000	35000	Cluster_697
tig00000959_pilon_pilon_1_39135_+	0	39000	Cluster_698
tig00000960_pilon_pilon_1_21924_+	0	21924	Cluster_699
tig00000961_pilon_pilon_1_38559_+	0	38500	Cluster_700
tig00000962_pilon_pilon_1_59291_+	0	59291	Cluster_701
tig00000963_pilon_pilon_1_59028_+	500	58500	Cluster_702
tig00000966_pilon_pilon_1_73117_+	0	73117	Cluster_704
tig00000967_pilon_pilon_1_35797_+	0	35797	Cluster_705
tig00000968_pilon_pilon_1_38826_+	0	38500	Cluster_706
tig00000969_pilon_pilon_1_64115_+	0	64000	Cluster_707
tig00000970_pilon_pilon_1_49997_+	0	49997	Cluster_708
tig00000971_pilon_pilon_1_40402_+	0	40402	Cluster_709
tig00000972_pilon_pilon_1_77623_+	0	77500	Cluster_710
tig00000973_pilon_pilon_1_20081_+	0	20000	Cluster_711
tig00000974_pilon_pilon_1_15414_+	0	13000	Cluster_712
tig00000975_pilon_pilon_1_27341_+	1500	27341	Cluster_713
tig00000976_pilon_pilon_1_44000_+	0	43000	Cluster_714
tig00000977_pilon_pilon_1_29384_+	0	29384	Cluster_715
tig00000978_pilon_pilon_1_46170_+	0	45500	Cluster_716
tig00000979_pilon_pilon_1_70404_+	0	70404	Cluster_717
tig00000980_pilon_pilon_1_32850_+	1500	32000	Cluster_718
tig00000982_pilon_pilon_1_77541_+	0	77500	Cluster_719
tig00000983_pilon_pilon_1_34042_+	0	34000	Cluster_720
tig00000984_pilon_pilon_1_15911_+	0	15911	Cluster_721
tig00000987_pilon_pilon_17839_23566_+	0	5500	Cluster_722
tig00000987_pilon_pilon_1_17838_+	0	17838	Cluster_723
tig00000987_pilon_pilon_23567_44047_+	0	20481	Cluster_724
tig00000987_pilon_pilon_44048_145298_+	0	100000	Cluster_725
tig00000988_pilon_pilon_1_26894_+	0	26894	Cluster_726
tig00000989_pilon_pilon_1_25886_+	0	25886	Cluster_727
tig00000990_pilon_pilon_1_43232_+	0	43000	Cluster_728
tig00000991_pilon_pilon_1_42391_+	0	42391	Cluster_729
tig00000994_pilon_pilon_1_35918_+	500	35918	Cluster_730
tig00000995_pilon_pilon_1_30378_+	0	30000	Cluster_731
tig00000995_pilon_pilon_30379_37625_+	0	6500	Cluster_732
tig00000996_pilon_pilon_1_42096_+	500	42000	Cluster_733
tig00000997_pilon_pilon_1_40240_+	0	40240	Cluster_734
tig00000999_pilon_pilon_1_102500_+	0	102500	Cluster_735
tig00001000_pilon_pilon_1_7213_+	0	7000	Cluster_736
tig00001003_pilon_pilon_1_17580_+	1000	17500	Cluster_737
tig00001004_pilon_pilon_1_60296_+	0	59000	Cluster_738
tig00001006_pilon_pilon_1_56614_+	1000	56500	Cluster_739
tig00001007_pilon_pilon_1_27923_+	0	27923	Cluster_740
tig00001008_pilon_pilon_8476_28043_+	6000	15500	Cluster_741
tig00001011_pilon_pilon_1_37037_+	1000	37000	Cluster_742
tig00001012_pilon_pilon_1_6904_+	0	6904	Cluster_743
tig00001013_pilon_pilon_1_65437_+	0	64000	Cluster_744
tig00001014_pilon_pilon_1_19200_+	0	19000	Cluster_745
tig00001015_pilon_pilon_1_7450_+	0	7450	Cluster_746
tig00001021_pilon_pilon_1_43690_+	0	43500	Cluster_747

### Sheet: SZ244
chr_2L_RagTag	0	3500	Cluster_1
chr_2L_RagTag	47565	48000	Cluster_2
chr_2L_RagTag	148000	149000	Cluster_3
chr_2L_RagTag	459500	463000	Cluster_4
chr_2L_RagTag	1481000	1485500	Cluster_5
chr_2L_RagTag	1559000	1560000	Cluster_6
chr_2L_RagTag	2204000	2205000	Cluster_7
chr_2L_RagTag	2972000	2988500	Cluster_8
chr_2L_RagTag	3165000	3167000	Cluster_9
chr_2L_RagTag	3350000	3350508	Cluster_10
chr_2L_RagTag	3362477	3368500	Cluster_15
chr_2L_RagTag	4968500	4970000	Cluster_16
chr_2L_RagTag	5096000	5106000	Cluster_17
chr_2L_RagTag	5357000	5358500	Cluster_18
chr_2L_RagTag	7541500	7543000	Cluster_19
chr_2L_RagTag	7787000	7803139	Cluster_20
chr_2L_RagTag	9818000	9820000	Cluster_26
chr_2L_RagTag	9968500	9970500	Cluster_27
chr_2L_RagTag	10802500	10804000	Cluster_28
chr_2L_RagTag	10835500	10836500	Cluster_29
chr_2L_RagTag	11247500	11249500	Cluster_30
chr_2L_RagTag	11320000	11322344	Cluster_31
chr_2L_RagTag	11522000	11523000	Cluster_32
chr_2L_RagTag	12118500	12119500	Cluster_33
chr_2L_RagTag	12291000	12292500	Cluster_34
chr_2L_RagTag	12466500	12471500	Cluster_35
chr_2L_RagTag	12502500	12506500	Cluster_36
chr_2L_RagTag	12573000	12574000	Cluster_37
chr_2L_RagTag	12690000	12691000	Cluster_38
chr_2L_RagTag	12770500	12779000	Cluster_39
chr_2L_RagTag	13262500	13263500	Cluster_40
chr_2L_RagTag	13441500	13449000	Cluster_41
chr_2L_RagTag	14584000	14589000	Cluster_44
chr_2L_RagTag	15154000	15155500	Cluster_45
chr_2L_RagTag	15297500	15302000	Cluster_46
chr_2L_RagTag	15755500	15757000	Cluster_47
chr_2L_RagTag	16065500	16074500	Cluster_48
chr_2L_RagTag	16128000	16149500	Cluster_49
chr_2L_RagTag	16329000	16338000	Cluster_50
chr_2L_RagTag	16553000	16568500	Cluster_52
chr_2L_RagTag	16947500	16965500	Cluster_53
chr_2L_RagTag	18011500	18013500	Cluster_54
chr_2L_RagTag	18650000	18651419	Cluster_55
chr_2L_RagTag	18654439	18657500	Cluster_56
chr_2L_RagTag	18909000	18910000	Cluster_57
chr_2L_RagTag	19105500	19108000	Cluster_58
chr_2L_RagTag	19297000	19302000	Cluster_59
chr_2L_RagTag	19574500	19577000	Cluster_60
chr_2L_RagTag	19672500	19690000	Cluster_61
chr_2L_RagTag	19720404	19777875	Cluster_62
chr_2L_RagTag	19796000	19799500	Cluster_63
chr_2L_RagTag	19884000	19915500	Cluster_64
chr_2L_RagTag	19936500	19977000	Cluster_65
chr_2L_RagTag	20040000	20044000	Cluster_66
chr_2L_RagTag	20226000	20230500	Cluster_67
chr_2L_RagTag	20366500	20374000	Cluster_68
chr_2L_RagTag	20472000	20505000	Cluster_69
chr_2L_RagTag	20760000	20765500	Cluster_70
chr_2L_RagTag	21008500	21009500	Cluster_72
chr_2L_RagTag	21097500	21099500	Cluster_73
chr_2L_RagTag	21225070	21231584	Cluster_74
chr_2L_RagTag	21271500	21307821	Cluster_76
chr_2L_RagTag	21315265	21324459	Cluster_77
chr_2L_RagTag	21332462	21336210	Cluster_78
chr_2L_RagTag	21370500	21466500	Cluster_80
chr_2L_RagTag	21507000	21655815	Cluster_81
chr_2L_RagTag	21658812	21672326	Cluster_82
chr_2L_RagTag	21682074	21715553	Cluster_83
chr_2L_RagTag	21724152	21754950	Cluster_84
chr_2L_RagTag	21759327	21829500	Cluster_85
chr_2L_RagTag	21853500	21863500	Cluster_86
chr_2L_RagTag	21888000	21908815	Cluster_87
chr_2L_RagTag	21966500	22134500	Cluster_88
chr_2L_RagTag	22180581	22216000	Cluster_90
chr_2L_RagTag	22502704	22557729	Cluster_96
chr_2L_RagTag	22560207	22621000	Cluster_97
chr_2L_RagTag	22698066	22719775	Cluster_98
chr_2L_RagTag	22727384	22873501	Cluster_99
chr_2L_RagTag	22874545	22880681	Cluster_100
chr_2L_RagTag	22881412	23047154	Cluster_101
chr_2L_RagTag	23053878	23307891	Cluster_102
chr_2L_RagTag	23337014	23517984	Cluster_103
chr_2L_RagTag	23520516	23554859	Cluster_104
chr_2L_RagTag	23556148	23663774	Cluster_105
chr_2L_RagTag	23742645	24095500	Cluster_106
chr_2L_RagTag	24132000	24190910	Cluster_107
chr_2L_RagTag	24192376	24621500	Cluster_108
chr_2L_RagTag	24642000	25147500	Cluster_109
chr_2R_RagTag	2500	191000	Cluster_110
chr_2R_RagTag	214000	1200420	Cluster_111
chr_2R_RagTag	1218664	1420184	Cluster_112
chr_2R_RagTag	1422523	1474362	Cluster_113
chr_2R_RagTag	1475958	1568157	Cluster_114
chr_2R_RagTag	1569139	1998818	Cluster_115
chr_2R_RagTag	2067154	2113500	Cluster_116
chr_2R_RagTag	2135500	2164949	Cluster_117
chr_2R_RagTag	2166941	2204111	Cluster_118
chr_2R_RagTag	2204763	2254500	Cluster_119
chr_2R_RagTag	2281500	2322998	Cluster_120
chr_2R_RagTag	2325714	2809500	Cluster_121
chr_2R_RagTag	2830500	3488280	Cluster_122
chr_2R_RagTag	3489625	3600440	Cluster_123
chr_2R_RagTag	3602584	3641500	Cluster_124
chr_2R_RagTag	3664500	3678500	Cluster_125
chr_2R_RagTag	3701000	3850017	Cluster_126
chr_2R_RagTag	3854982	3888827	Cluster_127
chr_2R_RagTag	3893543	3907351	Cluster_128
chr_2R_RagTag	3915710	3924136	Cluster_129
chr_2R_RagTag	3931741	4030955	Cluster_130
chr_2R_RagTag	4031673	4039533	Cluster_131
chr_2R_RagTag	4060007	4070904	Cluster_132
chr_2R_RagTag	4072194	4085948	Cluster_133
chr_2R_RagTag	4088226	4091178	Cluster_135
chr_2R_RagTag	4093915	4143880	Cluster_136
chr_2R_RagTag	4161544	4184699	Cluster_137
chr_2R_RagTag	4218000	4227500	Cluster_138
chr_2R_RagTag	4259498	4284000	Cluster_139
chr_2R_RagTag	4308000	4311437	Cluster_140
chr_2R_RagTag	4317724	4404526	Cluster_141
chr_2R_RagTag	4405806	4413198	Cluster_142
chr_2R_RagTag	4416416	4449000	Cluster_143
chr_2R_RagTag	4593538	4607500	Cluster_144
chr_2R_RagTag	4842500	4844000	Cluster_145
chr_2R_RagTag	5029000	5058000	Cluster_146
chr_2R_RagTag	5142888	5190983	Cluster_147
chr_2R_RagTag	5357500	5359500	Cluster_148
chr_2R_RagTag	5410000	5418000	Cluster_149
chr_2R_RagTag	5744394	5749500	Cluster_153
chr_2R_RagTag	6111000	6112000	Cluster_154
chr_2R_RagTag	6184500	6186500	Cluster_155
chr_2R_RagTag	6744000	6748000	Cluster_156
chr_2R_RagTag	7662000	7665000	Cluster_157
chr_2R_RagTag	8312000	8320000	Cluster_158
chr_2R_RagTag	8693500	8694500	Cluster_159
chr_2R_RagTag	8747500	8749000	Cluster_160
chr_2R_RagTag	9008000	9016500	Cluster_161
chr_2R_RagTag	9973500	9977000	Cluster_162
chr_2R_RagTag	10687500	10690500	Cluster_163
chr_2R_RagTag	10754000	10758000	Cluster_164
chr_2R_RagTag	11421000	11422000	Cluster_165
chr_2R_RagTag	11584500	11585500	Cluster_166
chr_2R_RagTag	12803000	12807510	Cluster_168
chr_2R_RagTag	12851500	12872500	Cluster_169
chr_2R_RagTag	12969000	12970000	Cluster_170
chr_2R_RagTag	13248500	13249500	Cluster_171
chr_2R_RagTag	14547000	14548000	Cluster_172
chr_2R_RagTag	14571000	14580500	Cluster_173
chr_2R_RagTag	14688500	14690000	Cluster_174
chr_2R_RagTag	14794000	14795216	Cluster_175
chr_2R_RagTag	15000000	15001977	Cluster_176
chr_2R_RagTag	15368000	15372500	Cluster_178
chr_2R_RagTag	15560654	15565272	Cluster_179
chr_2R_RagTag	15712500	15719000	Cluster_180
chr_2R_RagTag	17174500	17177325	Cluster_181
chr_2R_RagTag	17996500	17997500	Cluster_182
chr_2R_RagTag	18125000	18126000	Cluster_183
chr_2R_RagTag	18199000	18236000	Cluster_184
chr_2R_RagTag	18666000	18682751	Cluster_185
chr_2R_RagTag	18801000	18802000	Cluster_186
chr_2R_RagTag	18969500	18970500	Cluster_187
chr_2R_RagTag	19578500	19583092	Cluster_188
chr_2R_RagTag	19585128	19596000	Cluster_189
chr_2R_RagTag	20186500	20187500	Cluster_190
chr_2R_RagTag	20276500	20286000	Cluster_191
chr_2R_RagTag	20389000	20392000	Cluster_192
chr_2R_RagTag	20800500	20802000	Cluster_193
chr_2R_RagTag	21079000	21084000	Cluster_194
chr_2R_RagTag	21941500	21950696	Cluster_195
chr_2R_RagTag	22879000	22888500	Cluster_196
chr_2R_RagTag	23224000	23229000	Cluster_197
chr_3L_RagTag	12000	20500	Cluster_198
chr_3L_RagTag	687500	689000	Cluster_199
chr_3L_RagTag	765500	768000	Cluster_200
chr_3L_RagTag	874000	875000	Cluster_201
chr_3L_RagTag	935500	938000	Cluster_202
chr_3L_RagTag	1277000	1281500	Cluster_203
chr_3L_RagTag	1822500	1831500	Cluster_206
chr_3L_RagTag	3404500	3408500	Cluster_208
chr_3L_RagTag	3429000	3438275	Cluster_209
chr_3L_RagTag	3927500	3928500	Cluster_210
chr_3L_RagTag	4025000	4026500	Cluster_211
chr_3L_RagTag	4428500	4433000	Cluster_212
chr_3L_RagTag	4496500	4501500	Cluster_213
chr_3L_RagTag	5359500	5360500	Cluster_214
chr_3L_RagTag	5861500	5863000	Cluster_215
chr_3L_RagTag	6532000	6541000	Cluster_216
chr_3L_RagTag	6574000	6597500	Cluster_217
chr_3L_RagTag	6816000	6817500	Cluster_218
chr_3L_RagTag	7116000	7124500	Cluster_219
chr_3L_RagTag	7159000	7162000	Cluster_220
chr_3L_RagTag	7702000	7703500	Cluster_221
chr_3L_RagTag	7917000	7918500	Cluster_222
chr_3L_RagTag	8223000	8224000	Cluster_223
chr_3L_RagTag	8802000	8807678	Cluster_224
chr_3L_RagTag	9021000	9022225	Cluster_225
chr_3L_RagTag	9767000	9768000	Cluster_226
chr_3L_RagTag	9864500	9871000	Cluster_227
chr_3L_RagTag	10109000	10110000	Cluster_228
chr_3L_RagTag	10879000	10880000	Cluster_229
chr_3L_RagTag	10961500	10969000	Cluster_230
chr_3L_RagTag	11653000	11654500	Cluster_231
chr_3L_RagTag	11679000	11695256	Cluster_232
chr_3L_RagTag	11873000	11879500	Cluster_233
chr_3L_RagTag	12032500	12036000	Cluster_234
chr_3L_RagTag	12565000	12567500	Cluster_235
chr_3L_RagTag	12977500	12985000	Cluster_236
chr_3L_RagTag	13458500	13462000	Cluster_237
chr_3L_RagTag	14602000	14604500	Cluster_238
chr_3L_RagTag	14650500	14652000	Cluster_239
chr_3L_RagTag	15311000	15312500	Cluster_240
chr_3L_RagTag	16417000	16422930	Cluster_241
chr_3L_RagTag	16423570	16424654	Cluster_242
chr_3L_RagTag	16433379	16436000	Cluster_249
chr_3L_RagTag	16657000	16664000	Cluster_250
chr_3L_RagTag	16970500	16972000	Cluster_251
chr_3L_RagTag	17350500	17351500	Cluster_252
chr_3L_RagTag	17527000	17528000	Cluster_253
chr_3L_RagTag	17697000	17699500	Cluster_254
chr_3L_RagTag	17879500	17896586	Cluster_255
chr_3L_RagTag	17899145	17907500	Cluster_256
chr_3L_RagTag	18787500	18804500	Cluster_257
chr_3L_RagTag	19175500	19176500	Cluster_261
chr_3L_RagTag	19539500	19554000	Cluster_262
chr_3L_RagTag	19935000	19964000	Cluster_265
chr_3L_RagTag	20133000	20143000	Cluster_266
chr_3L_RagTag	20963000	21010000	Cluster_268
chr_3L_RagTag	21806000	21811217	Cluster_269
chr_3L_RagTag	22078500	22096000	Cluster_271
chr_3L_RagTag	23033500	23065083	Cluster_274
chr_3L_RagTag	23065705	23068957	Cluster_275
chr_3L_RagTag	23133500	23145555	Cluster_276
chr_3L_RagTag	23150275	23202000	Cluster_277
chr_3L_RagTag	23230000	23274612	Cluster_278
chr_3L_RagTag	23276421	23635720	Cluster_279
chr_3L_RagTag	23641199	23758057	Cluster_280
chr_3L_RagTag	23793379	23857500	Cluster_281
chr_3L_RagTag	23882000	24200279	Cluster_282
chr_3L_RagTag	24216006	24229833	Cluster_283
chr_3L_RagTag	24231034	24338000	Cluster_284
chr_3L_RagTag	24375000	24773762	Cluster_285
chr_3L_RagTag	24774631	25205795	Cluster_286
chr_3L_RagTag	25222231	25236754	Cluster_287
chr_3L_RagTag	25237215	26317990	Cluster_288
chr_3R_RagTag	0	613139	Cluster_289
chr_3R_RagTag	613844	651248	Cluster_290
chr_3R_RagTag	659661	800942	Cluster_291
chr_3R_unlocalized_RagTag	0	33267	Cluster_292
chr_3R_unlocalized_RagTag	60500	70500	Cluster_293
chr_3R_unlocalized_RagTag	114500	123500	Cluster_294
chr_3R_unlocalized_RagTag	378500	382500	Cluster_295
chr_3R_unlocalized_RagTag	460411	466217	Cluster_296
chr_3R_unlocalized_RagTag	466968	491000	Cluster_297
chr_3R_unlocalized_RagTag	839000	880000	Cluster_298
chr_3R_unlocalized_RagTag	904000	910000	Cluster_299
chr_3R_unlocalized_RagTag	1264000	1271500	Cluster_300
chr_3R_unlocalized_RagTag	1377000	1382500	Cluster_301
chr_3R_unlocalized_RagTag	1727000	1740500	Cluster_302
chr_3R_unlocalized_RagTag	2409500	2417000	Cluster_303
chr_3R_unlocalized_RagTag	2443000	2444500	Cluster_304
chr_3R_unlocalized_RagTag	2696500	2700000	Cluster_305
chr_3R_unlocalized_RagTag	3191000	3191767	Cluster_307
chr_3R_unlocalized_RagTag	3288000	3290500	Cluster_308
chr_3R_unlocalized_RagTag	5174500	5176500	Cluster_310
chr_3R_unlocalized_RagTag	5212500	5214000	Cluster_311
chr_3R_unlocalized_RagTag	5589500	5590500	Cluster_312
chr_3R_unlocalized_RagTag	6012000	6013500	Cluster_313
chr_3R_unlocalized_RagTag	6457000	6458479	Cluster_314
chr_3R_unlocalized_RagTag	6526000	6529500	Cluster_315
chr_3R_unlocalized_RagTag	6668500	6671000	Cluster_316
chr_3R_unlocalized_RagTag	6777500	6783000	Cluster_317
chr_3R_unlocalized_RagTag	8099000	8114937	Cluster_318
chr_3R_unlocalized_RagTag	8453000	8460500	Cluster_323
chr_3R_unlocalized_RagTag	8535500	8539500	Cluster_324
chr_3R_unlocalized_RagTag	8751500	8754000	Cluster_325
chr_3R_unlocalized_RagTag	10099500	10107000	Cluster_326
chr_3R_unlocalized_RagTag	10550500	10559245	Cluster_327
chr_3R_unlocalized_RagTag	10730500	10733000	Cluster_328
chr_3R_unlocalized_RagTag	10798500	10800000	Cluster_329
chr_3R_unlocalized_RagTag	10868000	10876500	Cluster_330
chr_3R_unlocalized_RagTag	11145000	11146000	Cluster_331
chr_3R_unlocalized_RagTag	11186500	11188000	Cluster_332
chr_3R_unlocalized_RagTag	11993000	12002000	Cluster_333
chr_3R_unlocalized_RagTag	12165500	12168000	Cluster_334
chr_3R_unlocalized_RagTag	12446000	12447000	Cluster_335
chr_3R_unlocalized_RagTag	13517500	13518500	Cluster_336
chr_3R_unlocalized_RagTag	13659500	13662000	Cluster_337
chr_3R_unlocalized_RagTag	13979000	13984000	Cluster_338
chr_3R_unlocalized_RagTag	14205000	14206000	Cluster_339
chr_3R_unlocalized_RagTag	15456000	15457000	Cluster_340
chr_3R_unlocalized_RagTag	15572261	15577320	Cluster_341
chr_3R_unlocalized_RagTag	15578183	15578321	Cluster_342
chr_3R_unlocalized_RagTag	15579470	15582500	Cluster_343
chr_3R_unlocalized_RagTag	16465500	16466500	Cluster_344
chr_3R_unlocalized_RagTag	17076500	17082000	Cluster_345
chr_3R_unlocalized_RagTag	17119500	17120500	Cluster_346
chr_3R_unlocalized_RagTag	17164000	17167500	Cluster_347
chr_3R_unlocalized_RagTag	17830000	17832008	Cluster_348
chr_3R_unlocalized_RagTag	18131500	18133633	Cluster_349
chr_3R_unlocalized_RagTag	18134649	18145109	Cluster_350
chr_3R_unlocalized_RagTag	18149224	18150000	Cluster_351
chr_3R_unlocalized_RagTag	19376558	19384500	Cluster_352
chr_3R_unlocalized_RagTag	19683000	19686500	Cluster_353
chr_3R_unlocalized_RagTag	20278000	20279000	Cluster_354
chr_3R_unlocalized_RagTag	21485500	21486500	Cluster_355
chr_3R_unlocalized_RagTag	21903500	21923500	Cluster_356
chr_3R_unlocalized_RagTag	22167000	22176000	Cluster_357
chr_3R_unlocalized_RagTag	22513500	22522000	Cluster_358
chr_3R_unlocalized_RagTag	23450500	23458000	Cluster_359
chr_3R_unlocalized_RagTag	23801500	23820000	Cluster_360
chr_3R_unlocalized_RagTag	23899000	23900000	Cluster_361
chr_3R_unlocalized_RagTag	24077000	24078500	Cluster_362
chr_3R_unlocalized_RagTag	24484500	24491446	Cluster_363
chr_3R_unlocalized_RagTag	24952000	24958500	Cluster_366
chr_3R_unlocalized_RagTag	26845500	26854500	Cluster_367
chr_3R_unlocalized_RagTag	27700000	27751175	Cluster_368
chr_4_RagTag	127000	132500	Cluster_369
chr_4_RagTag	159500	177000	Cluster_370
chr_4_RagTag	267500	270058	Cluster_371
chr_4_RagTag	276139	281000	Cluster_373
chr_4_RagTag	376000	387656	Cluster_374
chr_4_RagTag	391637	394000	Cluster_375
chr_4_RagTag	525479	536000	Cluster_376
chr_4_RagTag	560500	562188	Cluster_377
chr_4_RagTag	565259	567500	Cluster_378
chr_4_RagTag	710000	733587	Cluster_379
chr_4_RagTag	776098	784000	Cluster_380
chr_4_RagTag	836000	837500	Cluster_381
chr_4_RagTag	862500	871880	Cluster_382
chr_4_RagTag	877341	896000	Cluster_383
chr_4_RagTag	1041521	1046742	Cluster_385
chr_4_RagTag	1097040	1268224	Cluster_386
chr_4_RagTag	1272083	1275142	Cluster_387
chr_U_5_U_166_U_4_RagTag	0	558539	Cluster_389
chr_U_5_U_166_U_4_RagTag	559675	830956	Cluster_390
chr_X_RagTag	0	37983	Cluster_391
chr_X_RagTag	103500	107500	Cluster_393
chr_X_RagTag	131500	143546	Cluster_394
chr_X_RagTag	727000	734762	Cluster_395
chr_X_RagTag	735527	762500	Cluster_396
chr_X_RagTag	796500	797500	Cluster_397
chr_X_RagTag	835500	836500	Cluster_398
chr_X_RagTag	897500	898500	Cluster_399
chr_X_RagTag	973500	979000	Cluster_400
chr_X_RagTag	1110188	1122000	Cluster_401
chr_X_RagTag	1999500	2020000	Cluster_402
chr_X_RagTag	2201000	2209000	Cluster_403
chr_X_RagTag	2804500	2809000	Cluster_404
chr_X_RagTag	3538000	3544000	Cluster_405
chr_X_RagTag	4222680	4231500	Cluster_407
chr_X_RagTag	4551500	4552500	Cluster_408
chr_X_RagTag	4670000	4671000	Cluster_409
chr_X_RagTag	4748000	4759500	Cluster_410
chr_X_RagTag	4790500	4791500	Cluster_411
chr_X_RagTag	5518500	5520000	Cluster_412
chr_X_RagTag	6276000	6277000	Cluster_413
chr_X_RagTag	6485000	6486500	Cluster_414
chr_X_RagTag	6747500	6751000	Cluster_415
chr_X_RagTag	6990500	6999000	Cluster_416
chr_X_RagTag	7166000	7167500	Cluster_417
chr_X_RagTag	7188500	7193500	Cluster_418
chr_X_RagTag	7991000	7993500	Cluster_419
chr_X_RagTag	8169518	8171929	Cluster_420
chr_X_RagTag	8276500	8278000	Cluster_421
chr_X_RagTag	8310000	8327000	Cluster_422
chr_X_RagTag	8403000	8432500	Cluster_423
chr_X_RagTag	8482500	8494471	Cluster_424
chr_X_RagTag	8496672	8516000	Cluster_425
chr_X_RagTag	8548500	8556500	Cluster_426
chr_X_RagTag	8774500	8778500	Cluster_427
chr_X_RagTag	8837000	8838500	Cluster_428
chr_X_RagTag	9015000	9016500	Cluster_429
chr_X_RagTag	9052500	9080500	Cluster_430
chr_X_RagTag	9728000	9729000	Cluster_431
chr_X_RagTag	10000000	10001000	Cluster_432
chr_X_RagTag	10050500	10052500	Cluster_433
chr_X_RagTag	10471354	10473073	Cluster_435
chr_X_RagTag	10475329	10476669	Cluster_436
chr_X_RagTag	10603500	10605000	Cluster_437
chr_X_RagTag	10747500	10755000	Cluster_438
chr_X_RagTag	10781500	10782500	Cluster_439
chr_X_RagTag	11068000	11069000	Cluster_440
chr_X_RagTag	11393000	11396838	Cluster_441
chr_X_RagTag	11398470	11404942	Cluster_442
chr_X_RagTag	11409863	11412500	Cluster_443
chr_X_RagTag	11551000	11553500	Cluster_444
chr_X_RagTag	11866500	11867500	Cluster_445
chr_X_RagTag	11889500	11909500	Cluster_446
chr_X_RagTag	12183000	12186000	Cluster_447
chr_X_RagTag	12388500	12399500	Cluster_448
chr_X_RagTag	12467000	12468500	Cluster_449
chr_X_RagTag	12519500	12526647	Cluster_450
chr_X_RagTag	12527374	12542000	Cluster_451
chr_X_RagTag	12626000	12627500	Cluster_452
chr_X_RagTag	12667568	12668500	Cluster_453
chr_X_RagTag	12705500	12707000	Cluster_454
chr_X_RagTag	12987500	13008500	Cluster_455
chr_X_RagTag	13193500	13195103	Cluster_456
chr_X_RagTag	13354500	13375000	Cluster_458
chr_X_RagTag	13494000	13495000	Cluster_459
chr_X_RagTag	13520500	13547500	Cluster_460
chr_X_RagTag	13769562	13805150	Cluster_462
chr_X_RagTag	14005500	14014000	Cluster_463
chr_X_RagTag	14132500	14134500	Cluster_464
chr_X_RagTag	14646500	14654529	Cluster_465
chr_X_RagTag	14655510	14666000	Cluster_466
chr_X_RagTag	14944500	14945500	Cluster_467
chr_X_RagTag	15194000	15195000	Cluster_468
chr_X_RagTag	15695500	15701000	Cluster_470
chr_X_RagTag	15914000	15932000	Cluster_471
chr_X_RagTag	16480000	16488000	Cluster_475
chr_X_RagTag	16542000	16544000	Cluster_476
chr_X_RagTag	18159000	18162500	Cluster_480
chr_X_RagTag	18604500	18620500	Cluster_483
chr_X_RagTag	18770000	18771000	Cluster_484
chr_X_RagTag	18851000	18859500	Cluster_485
chr_X_RagTag	19228000	19240500	Cluster_486
chr_X_RagTag	19337000	19349500	Cluster_487
chr_X_RagTag	19695500	19733950	Cluster_490
chr_X_RagTag	19865500	19874500	Cluster_493
chr_X_RagTag	20476500	20519000	Cluster_495
chr_X_RagTag	20907500	21100905	Cluster_498
chr_X_RagTag	21101804	21377063	Cluster_499
chr_X_RagTag	21449655	21955000	Cluster_500
chr_X_RagTag	22005000	22025721	Cluster_501
chr_X_RagTag	22037073	22058929	Cluster_502
chr_X_RagTag	22064101	22071836	Cluster_504
chr_X_RagTag	22086671	22102961	Cluster_506
chr_X_RagTag	22103992	22112936	Cluster_507
chr_X_RagTag	22113581	22141500	Cluster_508
chr_X_RagTag	22431500	22432500	Cluster_509
chr_X_RagTag	22475000	22497644	Cluster_510
chr_X_RagTag	22540000	23185500	Cluster_511
contig_100:709324_RagTag	0	232500	Cluster_512
contig_10713162:858073_RagTag	0	73407	Cluster_513
contig_15_RagTag	0	98268	Cluster_514
contig_3_RagTag	12500	18000	Cluster_515
contig_50:1879591_RagTag	0	573500	Cluster_516
contig_51888088:2716198_RagTag	0	6880	Cluster_517
contig_7_RagTag	18000	35000	Cluster_518
contig_8_RagTag	0	43933	Cluster_519
tig00000003_pilon_pilon_1_126654_+	4000	11000	Cluster_520
tig00000003_pilon_pilon_1_126654_+	32000	107866	Cluster_521
tig00000003_pilon_pilon_1_126654_+	109167	120000	Cluster_522
tig00000006_pilon_pilon_1_58039_+	31004	38500	Cluster_523
tig00000009_pilon_pilon_1_59804_+	11500	14000	Cluster_524
tig00000012_pilon_pilon_1_65079_+	22500	29173	Cluster_525
tig00000012_pilon_pilon_1_65079_+	30240	55000	Cluster_526
tig00000015_pilon_pilon_1_56708_+	28500	29500	Cluster_527
tig00000020_pilon_pilon_1_61842_+	21500	22055	Cluster_528
tig00000020_pilon_pilon_1_61842_+	25841	37500	Cluster_529
tig00000021_pilon_pilon_1_61270_+	40000	41000	Cluster_530
tig00000028_pilon_pilon_1_103488_+	5000	51000	Cluster_531
tig00000029_pilon_pilon_1_111762_+	93000	98000	Cluster_532
tig00000030_pilon_pilon_1_45926_+	13000	15500	Cluster_533
tig00000031_pilon_pilon_1_20603_+	0	20603	Cluster_534
tig00000032_pilon_pilon_1_67662_+	33000	49000	Cluster_535
tig00000033_pilon_pilon_1_56956_+	39000	40500	Cluster_536
tig00000037_pilon_pilon_1_52468_+	22000	35500	Cluster_537
tig00000042_pilon_pilon_1_53089_+	31500	32500	Cluster_538
tig00000058_pilon_pilon_1_33284_+	8500	9500	Cluster_539
tig00000059_pilon_pilon_1_17327_+	0	17327	Cluster_540
tig00000060_pilon_pilon_174287_192475_+	0	15000	Cluster_541
tig00000066_pilon_pilon_1_41070_+	21500	26500	Cluster_542
tig00000069_pilon_pilon_1_74680_+	0	1500	Cluster_543
tig00000074_pilon_pilon_1_39501_+	500	28500	Cluster_544
tig00000079_pilon_pilon_1_115963_+	22500	115963	Cluster_545
tig00000081_pilon_pilon_1_57377_+	1500	57000	Cluster_546
tig00000082_pilon_pilon_1_30035_+	0	30000	Cluster_547
tig00000084_pilon_pilon_1_84348_+	42000	43000	Cluster_548
tig00000085_pilon_pilon_1_47024_+	0	47000	Cluster_549
tig00000088_pilon_pilon_1_61079_+	3500	13340	Cluster_550
tig00000088_pilon_pilon_1_61079_+	15114	61000	Cluster_551
tig00000089_pilon_pilon_1_119534_+	500	104000	Cluster_552
tig00000091_pilon_pilon_1_30748_+	500	28500	Cluster_553
tig00000092_pilon_pilon_1_60839_+	4500	60839	Cluster_554
tig00000094_pilon_pilon_1_69720_+	2500	69500	Cluster_555
tig00000095_pilon_pilon_1_46688_+	0	43000	Cluster_556
tig00000096_pilon_pilon_1_9235_+	500	9235	Cluster_557
tig00000098_pilon_pilon_1_160844_+	1500	3500	Cluster_558
tig00000098_pilon_pilon_1_160844_+	157500	160000	Cluster_559
tig00000108_pilon_pilon_1_23717_+	0	23717	Cluster_560
tig00000110_pilon_pilon_1_34285_+	0	34285	Cluster_561
tig00000114_pilon_pilon_1_34110_+	0	34000	Cluster_562
tig00000121_pilon_pilon_1_40213_+	0	40000	Cluster_563
tig00000124_pilon_pilon_1_39229_+	0	39000	Cluster_564
tig00000125_pilon_pilon_1_19990_+	0	18000	Cluster_565
tig00000129_pilon_pilon_1_44426_+	0	44426	Cluster_566
tig00000130_pilon_pilon_1_38140_+	0	38000	Cluster_567
tig00000131_pilon_pilon_1_48188_+	0	43099	Cluster_568
tig00000131_pilon_pilon_1_48188_+	44255	48000	Cluster_569
tig00000132_pilon_pilon_1_78468_+	0	78468	Cluster_570
tig00000134_pilon_pilon_1_115861_+	0	115861	Cluster_571
tig00000136_pilon_pilon_1_66996_+	0	66500	Cluster_572
tig00000141_pilon_pilon_1_39998_+	0	39998	Cluster_573
tig00000143_pilon_pilon_1_44741_+	0	44741	Cluster_574
tig00000153_pilon_pilon_1_24160_+	1500	24160	Cluster_575
tig00000162_pilon_pilon_1_46347_+	3500	45000	Cluster_576
tig00000164_pilon_pilon_1_105301_+	43216	50500	Cluster_577
tig00000164_pilon_pilon_1_105301_+	79500	97500	Cluster_578
tig00000166_pilon_pilon_1_36459_+	1000	22000	Cluster_579
tig00000167_pilon_pilon_1_35509_+	0	35500	Cluster_580
tig00000181_pilon_pilon_1_49306_+	0	49306	Cluster_581
tig00000184_pilon_pilon_1_61337_+	0	60500	Cluster_582
tig00000195_pilon_pilon_1_76993_+	0	76993	Cluster_583
tig00000196_pilon_pilon_1_32391_+	0	32391	Cluster_584
tig00000197_pilon_pilon_1_51855_+	7500	12500	Cluster_585
tig00000200_pilon_pilon_1_17100_+	0	17100	Cluster_586
tig00000204_pilon_pilon_97984_109969_+	4000	11986	Cluster_587
tig00000208_pilon_pilon_9391_27334_+	1500	15500	Cluster_588
tig00000210_pilon_pilon_1_50691_+	0	50500	Cluster_589
tig00000219_pilon_pilon_1_6149_+	0	6149	Cluster_590
tig00000222_pilon_pilon_1_34449_+	0	34449	Cluster_591
tig00000223_pilon_pilon_1_30063_+	0	30000	Cluster_592
tig00000223_pilon_pilon_43564_63530_+	0	19967	Cluster_593
tig00000231_pilon_pilon_1_15191_+	0	15191	Cluster_594
tig00000233_pilon_pilon_50295_63278_+	0	12984	Cluster_595
tig00000237_pilon_pilon_1_45055_+	500	45000	Cluster_596
tig00000246_pilon_pilon_1_39449_+	0	39449	Cluster_597
tig00000247_pilon_pilon_1_72124_+	1000	72000	Cluster_598
tig00000249_pilon_pilon_1_33625_+	500	33500	Cluster_599
tig00000251_pilon_pilon_1_62540_+	0	62500	Cluster_600
tig00000252_pilon_pilon_1_7625_+	4500	7625	Cluster_601
tig00000252_pilon_pilon_7626_35723_+	0	28000	Cluster_602
tig00000253_pilon_pilon_16004_23407_+	0	7404	Cluster_603
tig00000253_pilon_pilon_1_16003_+	0	16000	Cluster_604
tig00000257_pilon_pilon_1_16634_+	0	16500	Cluster_605
tig00000258_pilon_pilon_1_15302_+	0	15302	Cluster_606
tig00000261_pilon_pilon_1_5329_+	0	5329	Cluster_607
tig00000262_pilon_pilon_1_50844_+	0	50844	Cluster_608
tig00000266_pilon_pilon_1_57250_+	0	57250	Cluster_609
tig00000268_pilon_pilon_1_9471_+	0	9471	Cluster_610
tig00000278_pilon_pilon_1_30544_+	0	26500	Cluster_611
tig00000279_pilon_pilon_1_14956_+	0	14956	Cluster_612
tig00000281_pilon_pilon_25332_32601_+	0	7270	Cluster_613
tig00000285_pilon_pilon_1_38546_+	0	38500	Cluster_614
tig00000287_pilon_pilon_1_7659_+	0	7659	Cluster_615
tig00000288_pilon_pilon_9311_45019_+	0	35709	Cluster_616
tig00000290_pilon_pilon_1_8910_+	0	8910	Cluster_617
tig00000291_pilon_pilon_1_23720_+	0	23500	Cluster_618
tig00000296_pilon_pilon_1_2898_+	0	2898	Cluster_619
tig00000301_pilon_pilon_1_31527_+	0	31500	Cluster_620
tig00000310_pilon_pilon_1_4957_+	0	4957	Cluster_621
tig00000311_pilon_pilon_1_11066_+	0	11000	Cluster_622
tig00000313_pilon_pilon_37131_42679_+	0	5549	Cluster_623
tig00000314_pilon_pilon_1_37288_+	15000	31500	Cluster_624
tig00000316_pilon_pilon_1_22724_+	0	22724	Cluster_625
tig00000321_pilon_pilon_1_44722_+	7500	44000	Cluster_626
tig00000324_pilon_pilon_1_39925_+	0	39925	Cluster_627
tig00000325_pilon_pilon_1_77493_+	0	75000	Cluster_628
tig00000326_pilon_pilon_1_9747_+	0	9500	Cluster_629
tig00000331_pilon_pilon_1_11336_+	0	11000	Cluster_630
tig00000334_pilon_pilon_1_11356_+	0	11356	Cluster_631
tig00000336_pilon_pilon_1_27345_+	0	27345	Cluster_632
tig00000341_pilon_pilon_1_18292_+	8500	14500	Cluster_633
tig00000343_pilon_pilon_1_38222_+	0	38000	Cluster_634
tig00000344_pilon_pilon_1_58545_+	0	58500	Cluster_635
tig00000347_pilon_pilon_1_11297_+	0	11297	Cluster_636
tig00000348_pilon_pilon_1_8907_+	0	8907	Cluster_637
tig00000353_pilon_pilon_1_2805_+	0	2805	Cluster_638
tig00000359_pilon_pilon_1_12222_+	0	12000	Cluster_639
tig00000361_pilon_pilon_1_7470_+	0	7470	Cluster_640
tig00000380_pilon_pilon_1_5285_+	0	5285	Cluster_641
tig00000387_pilon_pilon_18913711_18916025_+	0	627	Cluster_642
tig00000387_pilon_pilon_18913711_18916025_+	1782	2315	Cluster_643
tig00000387_pilon_pilon_18916026_18938444_+	0	21500	Cluster_644
tig00000389_pilon_pilon_1_50077_+	0	49500	Cluster_645
tig00000390_pilon_pilon_1_113225_+	34232	113225	Cluster_646
tig00000392_pilon_pilon_1_13269_+	2500	13269	Cluster_647
tig00000403_pilon_pilon_19639964_19702405_+	0	58500	Cluster_648
tig00000404_pilon_pilon_1_30454_+	22500	30454	Cluster_649
tig00000405_pilon_pilon_1_23629_+	0	9500	Cluster_650
tig00000406_pilon_pilon_1_7181_+	0	7000	Cluster_651
tig00000407_pilon_pilon_1_24445_+	0	6000	Cluster_652
tig00000418_pilon_pilon_1_2528_+	0	2500	Cluster_653
tig00000428_pilon_pilon_1_11642_+	0	11642	Cluster_654
tig00000430_pilon_pilon_1_53399_+	21500	22500	Cluster_655
tig00000432_pilon_pilon_1_172882_+	18000	75523	Cluster_656
tig00000432_pilon_pilon_1_172882_+	83457	84729	Cluster_657
tig00000432_pilon_pilon_1_172882_+	95200	171000	Cluster_658
tig00000435_pilon_pilon_1_27706_+	1500	27500	Cluster_659
tig00000437_pilon_pilon_1_21958_+	20500	21958	Cluster_660
tig00000438_pilon_pilon_1_12926_+	5500	12926	Cluster_661
tig00000443_pilon_pilon_1_17573_+	500	17500	Cluster_662
tig00000444_pilon_pilon_1_7665_+	0	7500	Cluster_663
tig00000445_pilon_pilon_1_5990_+	0	5990	Cluster_664
tig00000446_pilon_pilon_4468140_4513300_+	0	45000	Cluster_665
tig00000447_pilon_pilon_1_5094_+	0	4500	Cluster_666
tig00000448_pilon_pilon_1_12761_+	0	12500	Cluster_667
tig00000449_pilon_pilon_1_30064_+	0	30064	Cluster_668
tig00000450_pilon_pilon_1_9559_+	0	9500	Cluster_669
tig00000451_pilon_pilon_1_25614_+	0	25614	Cluster_670
tig00000452_pilon_pilon_1_5468_+	0	5468	Cluster_671
tig00000455_pilon_pilon_1_664943_+	133000	138000	Cluster_672
tig00000455_pilon_pilon_1_664943_+	340000	345000	Cluster_673
tig00000455_pilon_pilon_1_664943_+	661000	664943	Cluster_674
tig00000456_pilon_pilon_1_702792_+	1500	3500	Cluster_675
tig00000456_pilon_pilon_1_702792_+	176000	181000	Cluster_676
tig00000464_pilon_pilon_1_102245_+	11500	102000	Cluster_677
tig00000465_pilon_pilon_1_57664_+	5000	57000	Cluster_678
tig00000468_pilon_pilon_1_977552_+	438500	441500	Cluster_679
tig00000468_pilon_pilon_1_977552_+	783000	784500	Cluster_680
tig00000469_pilon_pilon_1_51904_+	0	50500	Cluster_681
tig00000473_pilon_pilon_1_83273_+	11000	82000	Cluster_682
tig00000477_pilon_pilon_1_104333_+	100500	104333	Cluster_683
tig00000478_pilon_pilon_1_2721_+	0	2721	Cluster_684
tig00000479_pilon_pilon_1_357414_+	0	4000	Cluster_685
tig00000480_pilon_pilon_1_70348_+	0	70348	Cluster_686
tig00000481_pilon_pilon_1_8851_+	0	8851	Cluster_687
tig00000482_pilon_pilon_1_29171_+	0	29171	Cluster_688
tig00000483_pilon_pilon_1_36982_+	0	36982	Cluster_689
tig00000484_pilon_pilon_1_23596_+	0	23500	Cluster_690
tig00000485_pilon_pilon_1_47529_+	0	47500	Cluster_691
tig00000486_pilon_pilon_1_155609_+	500	155500	Cluster_692
tig00000487_pilon_pilon_1_55584_+	0	55584	Cluster_693
tig00000488_pilon_pilon_1_15101_+	0	15000	Cluster_694
tig00000489_pilon_pilon_1_29227_+	0	29000	Cluster_695
tig00000490_pilon_pilon_1_38562_+	500	38500	Cluster_696
tig00000491_pilon_pilon_1_11575_+	0	11500	Cluster_697
tig00000492_pilon_pilon_1_36282_+	0	36282	Cluster_698
tig00000493_pilon_pilon_1_38025_+	0	38000	Cluster_699
tig00000494_pilon_pilon_1_24363_+	0	24363	Cluster_700
tig00000495_pilon_pilon_1_46158_+	0	46158	Cluster_701
tig00000496_pilon_pilon_1_62469_+	0	62469	Cluster_702
tig00000497_pilon_pilon_1_69333_+	0	69333	Cluster_703
tig00000498_pilon_pilon_1_27594_+	0	27500	Cluster_704
tig00000499_pilon_pilon_1_27015_+	0	27000	Cluster_705
tig00000500_pilon_pilon_1_14810_+	0	14810	Cluster_706
tig00000501_pilon_pilon_1_64288_+	0	64288	Cluster_707
tig00000502_pilon_pilon_1_23210_+	0	23210	Cluster_708
tig00000503_pilon_pilon_1_21412_+	0	21412	Cluster_709
tig00000504_pilon_pilon_1_172609_+	0	172609	Cluster_710
tig00000505_pilon_pilon_1_25258_+	0	25258	Cluster_711
tig00000506_pilon_pilon_1_51821_+	0	51821	Cluster_712
tig00000507_pilon_pilon_1_61269_+	0	61269	Cluster_713
tig00000508_pilon_pilon_1_44209_+	0	44000	Cluster_714
tig00000509_pilon_pilon_1_14609_+	0	14500	Cluster_715
tig00000510_pilon_pilon_1_16515_+	0	16500	Cluster_716
tig00000511_pilon_pilon_1_21637_+	0	21500	Cluster_717
tig00000512_pilon_pilon_1_32212_+	0	32212	Cluster_718
tig00000513_pilon_pilon_1_74234_+	0	73500	Cluster_719
tig00000514_pilon_pilon_1_34862_+	0	34500	Cluster_720
tig00000515_pilon_pilon_1_25360_+	0	25360	Cluster_721
tig00000516_pilon_pilon_1_8192_+	0	8000	Cluster_722
tig00000517_pilon_pilon_1_8284_+	0	8000	Cluster_723
tig00000518_pilon_pilon_1_17507_+	0	17500	Cluster_724
tig00000519_pilon_pilon_1_20153_+	0	20000	Cluster_725
tig00000520_pilon_pilon_1_22212_+	0	22212	Cluster_726
tig00000521_pilon_pilon_1_35938_+	0	35938	Cluster_727
tig00000522_pilon_pilon_1_35157_+	0	35157	Cluster_728
tig00000523_pilon_pilon_1_40129_+	0	40000	Cluster_729
tig00000524_pilon_pilon_1_25586_+	0	25500	Cluster_730
tig00000525_pilon_pilon_1_79458_+	0	79458	Cluster_731
tig00000526_pilon_pilon_1_36898_+	0	36898	Cluster_732
tig00000527_pilon_pilon_1_24810_+	0	24500	Cluster_733
tig00000533_pilon_pilon_1_21067_+	0	21000	Cluster_734
tig00000534_pilon_pilon_1_24627_+	0	24500	Cluster_735
tig00000535_pilon_pilon_1_27584_+	0	27500	Cluster_736
tig00000536_pilon_pilon_1_52862_+	0	52500	Cluster_737
tig00000537_pilon_pilon_1_21660_+	0	21500	Cluster_738
tig00000538_pilon_pilon_1_26994_+	0	26994	Cluster_739
tig00000540_pilon_pilon_1_55544_+	0	55500	Cluster_740
tig00000541_pilon_pilon_1_14019_+	0	14000	Cluster_741
tig00000542_pilon_pilon_1_68028_+	0	68000	Cluster_742
tig00000543_pilon_pilon_1_25277_+	0	25277	Cluster_743
tig00000544_pilon_pilon_1_36247_+	0	36247	Cluster_744
tig00000545_pilon_pilon_1_22158_+	0	22158	Cluster_745
tig00000548_pilon_pilon_1_41395_+	0	41000	Cluster_746
tig00000549_pilon_pilon_1_67867_+	0	67867	Cluster_747
tig00000550_pilon_pilon_1_21061_+	0	21000	Cluster_748
tig00000551_pilon_pilon_1_50148_+	0	50000	Cluster_749
tig00000552_pilon_pilon_1_68787_+	0	68787	Cluster_750
tig00000553_pilon_pilon_1_38243_+	0	38000	Cluster_751
tig00000554_pilon_pilon_1_23792_+	0	23792	Cluster_752
tig00000555_pilon_pilon_1_24044_+	0	24000	Cluster_753
tig00000556_pilon_pilon_1_17552_+	0	17500	Cluster_754
tig00000557_pilon_pilon_1_23641_+	0	23500	Cluster_755
tig00000558_pilon_pilon_1_34165_+	0	34000	Cluster_756
tig00000559_pilon_pilon_1_16019_+	0	16000	Cluster_757
tig00000560_pilon_pilon_1_18187_+	0	18187	Cluster_758
tig00000561_pilon_pilon_1_83047_+	6000	77000	Cluster_759
tig00000562_pilon_pilon_1_19204_+	2500	11500	Cluster_760
tig00000563_pilon_pilon_1_78877_+	4500	72500	Cluster_761
tig00000577_pilon_pilon_1_37484_+	0	37484	Cluster_762
tig00000578_pilon_pilon_1_10858_+	0	10500	Cluster_763
tig00000579_pilon_pilon_1_16602_+	0	16500	Cluster_764
tig00000580_pilon_pilon_1_17464_+	0	17000	Cluster_765
tig00000583_pilon_pilon_1_30000_+	0	30000	Cluster_766
tig00000584_pilon_pilon_1_43701_+	1000	43500	Cluster_767
tig00000588_pilon_pilon_1_40470_+	0	40470	Cluster_768
tig00000589_pilon_pilon_1_20486_+	0	20486	Cluster_769
tig00000590_pilon_pilon_1_13344_+	0	13344	Cluster_770
tig00000592_pilon_pilon_1_15434_+	0	15434	Cluster_771
tig00000593_pilon_pilon_1_13064_+	0	13000	Cluster_772
tig00000594_pilon_pilon_1_18071_+	0	18000	Cluster_773
tig00000595_pilon_pilon_1_25967_+	0	25967	Cluster_774
tig00000596_pilon_pilon_1_25037_+	0	25000	Cluster_775
tig00000597_pilon_pilon_1_27678_+	0	27500	Cluster_776
tig00000605_pilon_pilon_1_73065_+	500	73000	Cluster_777
tig00000607_pilon_pilon_1_12313_+	0	12313	Cluster_778
tig00000609_pilon_pilon_1_42637_+	0	42500	Cluster_779
tig00000610_pilon_pilon_1_13150_+	0	13150	Cluster_780
tig00000611_pilon_pilon_1_72926_+	0	72926	Cluster_781
tig00000614_pilon_pilon_1_19692_+	0	19692	Cluster_782
tig00000615_pilon_pilon_1_66762_+	0	66500	Cluster_783
tig00000616_pilon_pilon_6369_19370_+	0	13000	Cluster_784
tig00000617_pilon_pilon_1_14588_+	0	14500	Cluster_785
tig00000623_pilon_pilon_1_5694_+	500	5500	Cluster_786

### Sheet: SZ45
chr_2L_RagTag	0	23500	Cluster_1
chr_2L_RagTag	465000	467500	Cluster_2
chr_2L_RagTag	857500	861000	Cluster_3
chr_2L_RagTag	2579000	2583000	Cluster_4
chr_2L_RagTag	3414500	3420500	Cluster_5
chr_2L_RagTag	4795000	4802500	Cluster_6
chr_2L_RagTag	5589500	5596469	Cluster_7
chr_2L_RagTag	5597112	5606500	Cluster_8
chr_2L_RagTag	6995500	7001000	Cluster_9
chr_2L_RagTag	7120000	7123500	Cluster_10
chr_2L_RagTag	7624500	7632500	Cluster_11
chr_2L_RagTag	8246000	8254000	Cluster_12
chr_2L_RagTag	8514000	8520500	Cluster_13
chr_2L_RagTag	9781500	9806000	Cluster_18
chr_2L_RagTag	11735500	11743000	Cluster_19
chr_2L_RagTag	12351500	12357000	Cluster_20
chr_2L_RagTag	13410500	13415000	Cluster_21
chr_2L_RagTag	14265500	14271037	Cluster_22
chr_2L_RagTag	14478500	14479500	Cluster_24
chr_2L_RagTag	15124500	15126500	Cluster_27
chr_2L_RagTag	15491030	15498000	Cluster_28
chr_2L_RagTag	16412500	16415000	Cluster_29
chr_2L_RagTag	16486500	16490500	Cluster_30
chr_2L_RagTag	16860500	16866500	Cluster_31
chr_2L_RagTag	17202000	17205000	Cluster_32
chr_2L_RagTag	17336500	17344000	Cluster_34
chr_2L_RagTag	17435000	17443500	Cluster_35
chr_2L_RagTag	19114500	19123500	Cluster_36
chr_2L_RagTag	19447500	19462351	Cluster_37
chr_2L_RagTag	19468841	19478500	Cluster_39
chr_2L_RagTag	20459500	20471500	Cluster_40
chr_2L_RagTag	20503000	20537000	Cluster_41
chr_2L_RagTag	20570000	20571500	Cluster_42
chr_2L_RagTag	20918500	20958500	Cluster_43
chr_2L_RagTag	21452500	21454248	Cluster_44
chr_2L_RagTag	21456227	21463000	Cluster_45
chr_2L_RagTag	21511000	21528500	Cluster_46
chr_2L_RagTag	21590000	21591500	Cluster_47
chr_2L_RagTag	21723500	21815000	Cluster_48
chr_2L_RagTag	21860500	21914974	Cluster_49
chr_2L_RagTag	21933138	21990000	Cluster_51
chr_2L_RagTag	22022500	22025459	Cluster_52
chr_2L_RagTag	22034048	22066000	Cluster_53
chr_2L_RagTag	22107000	22115500	Cluster_54
chr_2L_RagTag	22139500	22182000	Cluster_55
chr_2L_RagTag	22243500	22264000	Cluster_56
chr_2L_RagTag	22487500	22498500	Cluster_57
chr_2L_RagTag	22520500	22526500	Cluster_58
chr_2L_RagTag	22576000	22585000	Cluster_59
chr_2L_RagTag	22622500	22627809	Cluster_60
chr_2L_RagTag	22635445	22728229	Cluster_61
chr_2L_RagTag	22775937	22789714	Cluster_62
chr_2L_RagTag	22790759	22796791	Cluster_63
chr_2L_RagTag	22797523	22800467	Cluster_64
chr_2L_RagTag	22807245	22952153	Cluster_65
chr_2L_RagTag	22982500	23171913	Cluster_66
chr_2L_RagTag	23174446	23219532	Cluster_67
chr_2L_RagTag	23220820	23230500	Cluster_68
chr_2L_RagTag	23251000	23365240	Cluster_69
chr_2L_RagTag	23403139	23509500	Cluster_70
chr_2L_RagTag	23543500	23555000	Cluster_71
chr_2L_RagTag	23577500	23620000	Cluster_72
chr_2L_RagTag	23665000	23734622	Cluster_73
chr_2L_RagTag	23736087	23789513	Cluster_74
chr_2L_RagTag	23790670	24433500	Cluster_75
chr_2R_RagTag	0	531500	Cluster_76
chr_2R_RagTag	556000	980663	Cluster_77
chr_2R_RagTag	998920	1007000	Cluster_78
chr_2R_RagTag	1041000	1087997	Cluster_79
chr_2R_RagTag	1089772	1120000	Cluster_80
chr_2R_RagTag	1162000	1265908	Cluster_81
chr_2R_RagTag	1267502	1358355	Cluster_82
chr_2R_RagTag	1359337	1591500	Cluster_83
chr_2R_RagTag	1617000	1753836	Cluster_84
chr_2R_RagTag	1824970	1836000	Cluster_85
chr_2R_RagTag	1890000	1926782	Cluster_86
chr_2R_RagTag	1928775	1967211	Cluster_87
chr_2R_RagTag	1967863	1982000	Cluster_88
chr_2R_RagTag	2017000	2163500	Cluster_89
chr_2R_RagTag	2189000	2326500	Cluster_90
chr_2R_RagTag	2352000	2675000	Cluster_91
chr_2R_RagTag	2698000	2773446	Cluster_92
chr_2R_RagTag	2781838	2850000	Cluster_93
chr_2R_RagTag	2874500	3132570	Cluster_94
chr_2R_RagTag	3137496	3168448	Cluster_95
chr_2R_RagTag	3173160	3189430	Cluster_96
chr_2R_RagTag	3197770	3202000	Cluster_97
chr_2R_RagTag	3230000	3235446	Cluster_98
chr_2R_RagTag	3246120	3267474	Cluster_99
chr_2R_RagTag	3318277	3325000	Cluster_100
chr_2R_RagTag	3350000	3399000	Cluster_101
chr_2R_RagTag	3420000	3423906	Cluster_102
chr_2R_RagTag	3424427	3436947	Cluster_103
chr_2R_RagTag	3440318	3443435	Cluster_105
chr_2R_RagTag	3446173	3560126	Cluster_106
chr_2R_RagTag	3649000	3683143	Cluster_107
chr_2R_RagTag	3686365	3738672	Cluster_108
chr_2R_RagTag	4223000	4251500	Cluster_110
chr_2R_RagTag	4341379	4418352	Cluster_111
chr_2R_RagTag	4630000	4637000	Cluster_112
chr_2R_RagTag	5001500	5009000	Cluster_113
chr_2R_RagTag	5280500	5282000	Cluster_114
chr_2R_RagTag	7120500	7129000	Cluster_115
chr_2R_RagTag	7558000	7559500	Cluster_116
chr_2R_RagTag	8096500	8100000	Cluster_117
chr_2R_RagTag	9244500	9253500	Cluster_118
chr_2R_RagTag	9515000	9517000	Cluster_119
chr_2R_RagTag	10012000	10015000	Cluster_120
chr_2R_RagTag	10254000	10262000	Cluster_121
chr_2R_RagTag	10437000	10448268	Cluster_122
chr_2R_RagTag	10454211	10455500	Cluster_124
chr_2R_RagTag	10762000	10789500	Cluster_125
chr_2R_RagTag	11524500	11526500	Cluster_126
chr_2R_RagTag	12326500	12327934	Cluster_127
chr_2R_RagTag	12332819	12336500	Cluster_128
chr_2R_RagTag	12558000	12561500	Cluster_129
chr_2R_RagTag	14895000	14896500	Cluster_130
chr_2R_RagTag	16891000	16897000	Cluster_131
chr_2R_RagTag	17981000	17983000	Cluster_133
chr_2R_RagTag	19590500	19599500	Cluster_134
chr_2R_RagTag	21086000	21087500	Cluster_135
chr_2R_RagTag	21543500	21549000	Cluster_136
chr_3L_RagTag	293500	301000	Cluster_137
chr_3L_RagTag	3001500	3004500	Cluster_139
chr_3L_RagTag	4400500	4404500	Cluster_140
chr_3L_RagTag	4713500	4721500	Cluster_141
chr_3L_RagTag	5174000	5177500	Cluster_142
chr_3L_RagTag	5551000	5555000	Cluster_143
chr_3L_RagTag	5830000	5853500	Cluster_144
chr_3L_RagTag	5914500	5920500	Cluster_145
chr_3L_RagTag	7333500	7337000	Cluster_146
chr_3L_RagTag	9472000	9477500	Cluster_147
chr_3L_RagTag	9588500	9597000	Cluster_148
chr_3L_RagTag	10073500	10081500	Cluster_149
chr_3L_RagTag	10164000	10181000	Cluster_150
chr_3L_RagTag	10552000	10560000	Cluster_151
chr_3L_RagTag	11261500	11263000	Cluster_152
chr_3L_RagTag	11287500	11303463	Cluster_153
chr_3L_RagTag	12301500	12307500	Cluster_154
chr_3L_RagTag	14951000	14968340	Cluster_155
chr_3L_RagTag	14969086	14997500	Cluster_156
chr_3L_RagTag	15415500	15422000	Cluster_157
chr_3L_RagTag	16304000	16312000	Cluster_158
chr_3L_RagTag	16665500	16669500	Cluster_159
chr_3L_RagTag	17602500	17604500	Cluster_160
chr_3L_RagTag	17627000	17631500	Cluster_161
chr_3L_RagTag	17892000	17917000	Cluster_162
chr_3L_RagTag	19619500	19642500	Cluster_164
chr_3L_RagTag	19846500	19852000	Cluster_165
chr_3L_RagTag	19903000	19913000	Cluster_166
chr_3L_RagTag	20950500	20981000	Cluster_167
chr_3L_RagTag	21121000	21127500	Cluster_168
chr_3L_RagTag	22768500	22769500	Cluster_169
chr_3L_RagTag	22952500	22956000	Cluster_170
chr_3L_RagTag	23021500	23026050	Cluster_171
chr_3L_RagTag	23034446	23086000	Cluster_173
chr_3L_RagTag	23114500	23156500	Cluster_174
chr_3L_RagTag	23192000	23324500	Cluster_175
chr_3L_RagTag	23351500	23455000	Cluster_176
chr_3L_RagTag	23478000	23522500	Cluster_177
chr_3L_RagTag	23562000	23631500	Cluster_178
chr_3L_RagTag	23658500	23673165	Cluster_179
chr_3L_RagTag	23706858	23718500	Cluster_180
chr_3L_RagTag	23743000	23776000	Cluster_181
chr_3L_RagTag	23847000	23870000	Cluster_182
chr_3L_RagTag	23904500	24228927	Cluster_183
chr_3L_RagTag	24244589	24322500	Cluster_184
chr_3L_RagTag	24349500	24366500	Cluster_185
chr_3L_RagTag	24405000	24518000	Cluster_186
chr_3L_RagTag	24541000	24723500	Cluster_187
chr_3L_RagTag	24744000	24803996	Cluster_188
chr_3L_RagTag	24804865	25189590	Cluster_189
chr_3L_RagTag	25205963	25229035	Cluster_190
chr_3L_RagTag	25229495	25605500	Cluster_191
chr_3L_RagTag	25630500	25846500	Cluster_192
chr_3L_RagTag	25869000	26324841	Cluster_193
chr_3R_RagTag	0	205500	Cluster_194
chr_3R_RagTag	230000	266000	Cluster_195
chr_3R_RagTag	289000	687796	Cluster_196
chr_3R_RagTag	688503	859327	Cluster_197
chr_3R_unlocalized_RagTag	0	88500	Cluster_198
chr_3R_unlocalized_RagTag	114500	158000	Cluster_199
chr_3R_unlocalized_RagTag	687500	697000	Cluster_200
chr_3R_unlocalized_RagTag	718500	739000	Cluster_201
chr_3R_unlocalized_RagTag	837500	850000	Cluster_202
chr_3R_unlocalized_RagTag	1213000	1230500	Cluster_203
chr_3R_unlocalized_RagTag	1408000	1412000	Cluster_204
chr_3R_unlocalized_RagTag	2212500	2221500	Cluster_205
chr_3R_unlocalized_RagTag	2768000	2769500	Cluster_206
chr_3R_unlocalized_RagTag	3728000	3736500	Cluster_207
chr_3R_unlocalized_RagTag	3906000	3911000	Cluster_208
chr_3R_unlocalized_RagTag	5344070	5355000	Cluster_210
chr_3R_unlocalized_RagTag	5694500	5696000	Cluster_211
chr_3R_unlocalized_RagTag	7706819	7709000	Cluster_212
chr_3R_unlocalized_RagTag	8285500	8288500	Cluster_213
chr_3R_unlocalized_RagTag	8876000	8884000	Cluster_214
chr_3R_unlocalized_RagTag	10437000	10449500	Cluster_215
chr_3R_unlocalized_RagTag	13721000	13729500	Cluster_216
chr_3R_unlocalized_RagTag	14925500	14927000	Cluster_217
chr_3R_unlocalized_RagTag	15875000	15877500	Cluster_218
chr_3R_unlocalized_RagTag	16672000	16676000	Cluster_219
chr_3R_unlocalized_RagTag	23120041	23128500	Cluster_220
chr_3R_unlocalized_RagTag	23768500	23772000	Cluster_221
chr_3R_unlocalized_RagTag	24593000	24595000	Cluster_222
chr_3R_unlocalized_RagTag	25452500	25461000	Cluster_223
chr_3R_unlocalized_RagTag	26584000	26589000	Cluster_224
chr_3R_unlocalized_RagTag	26824000	26831000	Cluster_225
chr_3R_unlocalized_RagTag	27088000	27097000	Cluster_226
chr_3R_unlocalized_RagTag	27948500	27957000	Cluster_227
chr_3R_unlocalized_RagTag	28528500	28592458	Cluster_228
chr_4_RagTag	158000	175500	Cluster_229
chr_4_RagTag	376500	388272	Cluster_230
chr_4_RagTag	392231	394500	Cluster_231
chr_4_RagTag	527724	538000	Cluster_232
chr_4_RagTag	562500	564474	Cluster_233
chr_4_RagTag	567545	569500	Cluster_234
chr_4_RagTag	715000	733000	Cluster_235
chr_4_RagTag	861000	870099	Cluster_236
chr_4_RagTag	875569	899500	Cluster_237
chr_4_RagTag	1046000	1049500	Cluster_238
chr_4_RagTag	1105500	1233543	Cluster_239
chr_4_RagTag	1237402	1240459	Cluster_240
chr_U_5_U_166_U_4_RagTag	0	1450500	Cluster_242
chr_X_RagTag	0	21500	Cluster_243
chr_X_RagTag	117500	124000	Cluster_244
chr_X_RagTag	692000	698000	Cluster_245
chr_X_RagTag	807500	816500	Cluster_246
chr_X_RagTag	979500	984500	Cluster_247
chr_X_RagTag	2191500	2194500	Cluster_248
chr_X_RagTag	2531000	2540500	Cluster_249
chr_X_RagTag	3600000	3605500	Cluster_250
chr_X_RagTag	4005500	4022500	Cluster_251
chr_X_RagTag	4737500	4744000	Cluster_252
chr_X_RagTag	4776000	4782000	Cluster_253
chr_X_RagTag	5048000	5052500	Cluster_254
chr_X_RagTag	6527500	6528500	Cluster_255
chr_X_RagTag	6702500	6708000	Cluster_256
chr_X_RagTag	6742000	6743000	Cluster_257
chr_X_RagTag	8230000	8236000	Cluster_258
chr_X_RagTag	8543000	8544500	Cluster_259
chr_X_RagTag	8576000	8592000	Cluster_260
chr_X_RagTag	9023500	9026500	Cluster_261
chr_X_RagTag	9086500	9088094	Cluster_262
chr_X_RagTag	10328500	10330000	Cluster_263
chr_X_RagTag	10692000	10693500	Cluster_264
chr_X_RagTag	10806500	10886723	Cluster_265
chr_X_RagTag	11003000	11010500	Cluster_266
chr_X_RagTag	11098000	11104000	Cluster_267
chr_X_RagTag	11586000	11590500	Cluster_268
chr_X_RagTag	11971500	11975000	Cluster_270
chr_X_RagTag	12581500	12586500	Cluster_272
chr_X_RagTag	12957000	12962568	Cluster_273
chr_X_RagTag	13227000	13235500	Cluster_274
chr_X_RagTag	14118118	14130500	Cluster_276
chr_X_RagTag	14348000	14357500	Cluster_277
chr_X_RagTag	14978500	14981500	Cluster_278
chr_X_RagTag	15459000	15460500	Cluster_279
chr_X_RagTag	16050500	16068000	Cluster_280
chr_X_RagTag	16402500	16405500	Cluster_281
chr_X_RagTag	16883500	16885000	Cluster_283
chr_X_RagTag	17543000	17548500	Cluster_284
chr_X_RagTag	18585000	18591500	Cluster_285
chr_X_RagTag	19177500	19178500	Cluster_286
chr_X_RagTag	19796000	19803500	Cluster_287
chr_X_RagTag	20126500	20142000	Cluster_288
chr_X_RagTag	20752500	20765500	Cluster_290
chr_X_RagTag	20908000	20934000	Cluster_291
chr_X_RagTag	21342500	21352500	Cluster_292
chr_X_RagTag	21382435	21518764	Cluster_293
chr_X_RagTag	21519688	21865807	Cluster_294
chr_X_RagTag	21925712	22536048	Cluster_295
chr_X_RagTag	22668500	22672500	Cluster_296
chr_X_RagTag	22706000	22715000	Cluster_297
chr_X_RagTag	23118000	23841000	Cluster_299
contig_100:709324_RagTag	0	727915	Cluster_300
contig_10713162:858073_RagTag	0	131500	Cluster_301
contig_15_RagTag	0	127000	Cluster_302
contig_17_RagTag	0	23500	Cluster_303
contig_3_RagTag	55500	101500	Cluster_304
contig_50:1879591_RagTag	0	920000	Cluster_305
contig_51888088:2716198_RagTag	0	189448	Cluster_306
contig_6_RagTag	0	10500	Cluster_307
contig_8_RagTag	0	281000	Cluster_308
tig00000007_1_44388_+	13500	22500	Cluster_309
tig00000028_1_38320_+	12500	17000	Cluster_310
tig00000047_1_44386_+	19500	25000	Cluster_311
tig00000048_1_68268_+	44500	45500	Cluster_312
tig00000061_1_68487_+	20500	27000	Cluster_313
tig00000062_1_56005_+	17000	23500	Cluster_314
tig00000072_1_38285_+	23000	31000	Cluster_315
tig00000093_1_43541_+	6000	43500	Cluster_316
tig00000095_1_54256_+	0	51500	Cluster_317
tig00000099_1_54704_+	8000	48500	Cluster_318
tig00000100_1_162293_+	40500	101500	Cluster_319
tig00000100_1_162293_+	127000	144000	Cluster_320
tig00000101_1_62704_+	4000	51000	Cluster_321
tig00000103_1_18238_+	13000	17000	Cluster_322
tig00000106_1_58075_+	10000	43000	Cluster_323
tig00000109_1_44399_+	28500	36000	Cluster_324
tig00000117_1_101608_+	23500	31000	Cluster_325
tig00000133_1_32500_+	9500	16500	Cluster_326
tig00000134_1_68278_+	500	7000	Cluster_327
tig00000137_1_37183_+	13500	30000	Cluster_328
tig00000142_1_68457_+	22500	30000	Cluster_329
tig00000155_1_38976_+	19000	22000	Cluster_330
tig00000156_1_54695_+	8000	15000	Cluster_331
tig00000159_1_33419_+	15000	17500	Cluster_332
tig00000165_1_32901_+	4500	9500	Cluster_333
tig00000166_1_36617_+	21000	25000	Cluster_334
tig00000168_1_47074_+	15500	23500	Cluster_335
tig00000169_1_78546_+	12500	77500	Cluster_336
tig00000190_1_32805_+	0	1500	Cluster_337
tig00000199_1_16526_+	9000	16500	Cluster_338
tig00000204_1_91652_+	83500	86500	Cluster_339
tig00000214_1_57110_+	8000	32500	Cluster_340
tig00000225_1_34837_+	3000	5500	Cluster_341
tig00000237_29167_43999_+	500	14833	Cluster_342
tig00000249_1_47629_+	5000	35500	Cluster_343
tig00000264_1_34308_+	21500	24500	Cluster_344
tig00000272_1_25884_+	8000	13500	Cluster_345
tig00000283_1_52462_+	19000	25000	Cluster_346
tig00000293_1_84714_+	18000	27000	Cluster_347
tig00000297_1_62651_+	15500	23000	Cluster_348
tig00000300_1_24573_+	5500	14500	Cluster_349
tig00000303_1_28836_+	23500	24500	Cluster_350
tig00000306_1_44192_+	16000	17500	Cluster_351
tig00000318_1_18528_+	0	5000	Cluster_352
tig00000324_1_68085_+	35500	40827	Cluster_353
tig00000337_1_69410_+	32000	40000	Cluster_354
tig00000342_1_85173_+	20000	21500	Cluster_355
tig00000342_1_85173_+	48000	49000	Cluster_356
tig00000351_1_50470_+	0	48500	Cluster_357
tig00000353_1_60961_+	17500	35500	Cluster_358
tig00000354_1_22487_+	0	22487	Cluster_359
tig00000354_22488_38464_+	3500	15977	Cluster_360
tig00000354_38465_96002_+	0	57500	Cluster_361
tig00000355_1_29393_+	0	29393	Cluster_362
tig00000366_1_62783_+	21500	25500	Cluster_363
tig00000371_1_60691_+	28000	36500	Cluster_364
tig00000377_1_39544_+	18000	20500	Cluster_365
tig00000379_1_71464_+	32000	36000	Cluster_366
tig00000380_1_43996_+	17500	26500	Cluster_367
tig00000381_1_67806_+	38500	39500	Cluster_368
tig00000385_1_85964_+	0	85964	Cluster_369
tig00000386_1_28458_+	0	5000	Cluster_370
tig00000402_1_60001_+	17000	23500	Cluster_371
tig00000403_1_25052_+	6000	8000	Cluster_372
tig00000405_1_48896_+	31500	39000	Cluster_373
tig00000407_1_53601_+	9500	17000	Cluster_374
tig00000413_1_32812_+	23500	27500	Cluster_375
tig00000416_1_48003_+	10500	16500	Cluster_376
tig00000416_1_48003_+	42000	48000	Cluster_377
tig00000420_1_31488_+	10500	12000	Cluster_378
tig00000427_1_50636_+	27000	31500	Cluster_379
tig00000439_1_22141_+	500	4000	Cluster_380
tig00000443_1_44773_+	18500	37000	Cluster_381
tig00000455_1_53512_+	2500	47500	Cluster_382
tig00000460_1_14104_+	1000	10500	Cluster_383
tig00000461_18224_37942_+	3000	14987	Cluster_384
tig00000461_18224_37942_+	16124	19719	Cluster_385
tig00000461_1_6331_+	0	6331	Cluster_386
tig00000461_37943_57419_+	0	15500	Cluster_387
tig00000461_57420_107661_+	0	50000	Cluster_388
tig00000461_6332_18223_+	0	4000	Cluster_389
tig00000462_1_39219_+	0	33000	Cluster_390
tig00000464_1_44237_+	1500	42500	Cluster_391
tig00000465_1_24119_+	0	23500	Cluster_392
tig00000466_1_20679_+	6000	20679	Cluster_393
tig00000466_20680_66852_+	1000	12000	Cluster_394
tig00000469_1_39187_+	1000	39187	Cluster_395
tig00000472_1_32878_+	10500	13000	Cluster_396
tig00000476_1_36235_+	5000	7000	Cluster_397
tig00000478_1_84007_+	0	84000	Cluster_398
tig00000483_1_36483_+	0	36483	Cluster_399
tig00000485_1_19562_+	0	19500	Cluster_400
tig00000486_1_26342_+	13500	15500	Cluster_401
tig00000489_1_52219_+	9000	51000	Cluster_402
tig00000495_1_17590_+	4500	17500	Cluster_403
tig00000496_1_75636_+	28500	69500	Cluster_404
tig00000500_1_32757_+	1500	13500	Cluster_405
tig00000507_1_54885_+	21000	54885	Cluster_406
tig00000509_1_48986_+	10000	30000	Cluster_407
tig00000510_1_51919_+	18000	25500	Cluster_408
tig00000512_1_43704_+	500	43704	Cluster_409
tig00000513_1_32894_+	21000	28000	Cluster_410
tig00000518_1_48042_+	24000	31500	Cluster_411
tig00000519_1_27769_+	9000	27769	Cluster_412
tig00000520_1_35656_+	0	30228	Cluster_413
tig00000520_1_35656_+	31507	35500	Cluster_414
tig00000521_1_23855_+	11881	23855	Cluster_415
tig00000526_1_23263_+	2500	4000	Cluster_416
tig00000527_1_32020_+	0	32000	Cluster_417
tig00000531_1_31302_+	4500	27000	Cluster_418
tig00000534_1_33415_+	500	33415	Cluster_419
tig00000535_1_26115_+	0	26000	Cluster_420
tig00000536_1_7327_+	500	7000	Cluster_421
tig00000536_7328_23010_+	4000	15000	Cluster_422
tig00000538_1_12925_+	0	12925	Cluster_423
tig00000539_1_46700_+	6000	38000	Cluster_424
tig00000541_1_7875_+	0	7875	Cluster_425
tig00000545_1_20078_+	12000	20000	Cluster_426
tig00000553_1_12113_+	0	7000	Cluster_427
tig00000554_1_50708_+	0	50500	Cluster_428
tig00000556_1_35865_+	0	35865	Cluster_429
tig00000557_1_58627_+	500	58500	Cluster_430
tig00000559_1_57997_+	1000	57000	Cluster_431
tig00000563_1_55417_+	0	55417	Cluster_432
tig00000564_1_18307_+	0	18307	Cluster_433
tig00000566_1_23269_+	0	23269	Cluster_434
tig00000569_1_28580_+	500	28500	Cluster_435
tig00000571_1_7019_+	0	7000	Cluster_436
tig00000574_1_50736_+	500	49500	Cluster_437
tig00000575_1_32737_+	2000	32500	Cluster_438
tig00000579_1_20759_+	15000	20759	Cluster_439
tig00000583_1_65149_+	0	64500	Cluster_440
tig00000588_1_20938_+	0	20938	Cluster_441
tig00000591_1_37495_+	0	37495	Cluster_442
tig00000593_1_40673_+	0	40500	Cluster_443
tig00000598_1_16267_+	0	15500	Cluster_444
tig00000599_1_7275_+	0	7275	Cluster_445
tig00000599_7276_22941_+	0	15666	Cluster_446
tig00000601_1_36419_+	0	36000	Cluster_447
tig00000604_1_134896_+	2000	44000	Cluster_448
tig00000604_1_134896_+	69500	114500	Cluster_449
tig00000608_1_63829_+	8000	32500	Cluster_450
tig00000608_1_63829_+	57500	59000	Cluster_451
tig00000612_1_28684_+	0	23500	Cluster_452
tig00000613_1_117833_+	43500	48500	Cluster_453
tig00000620_1_11795_+	0	11500	Cluster_454
tig00000621_1_41493_+	0	19000	Cluster_455
tig00000625_1_74341_+	0	74341	Cluster_456
tig00000627_1_26609_+	1000	2500	Cluster_457
tig00000629_1_37898_+	0	37898	Cluster_458
tig00000635_1_45172_+	0	1000	Cluster_459
tig00000637_1_25497_+	0	25497	Cluster_460
tig00000639_1_6367_+	0	6367	Cluster_461
tig00000646_1_23779_+	0	23779	Cluster_462
tig00000655_1_77448_+	0	77448	Cluster_463
tig00000656_1_52497_+	2000	52497	Cluster_464
tig00000662_1_24495_+	0	24495	Cluster_465
tig00000669_1_13368_+	0	13000	Cluster_466
tig00000678_1_24309_+	0	24309	Cluster_467
tig00000683_1_35793_+	0	35793	Cluster_468
tig00000687_1_27440_+	20000	27440	Cluster_469
tig00000689_1_22125_+	0	22000	Cluster_470
tig00000690_1_41044_+	0	41000	Cluster_471
tig00000693_1_54061_+	53000	54000	Cluster_472
tig00000696_1_34035_+	0	34000	Cluster_473
tig00000700_1_29541_+	10000	29000	Cluster_474
tig00000701_1_30425_+	0	30425	Cluster_475
tig00000709_1_24017_+	0	24000	Cluster_476
tig00000719_1_13201_+	0	13201	Cluster_477
tig00000728_1_51876_+	0	51876	Cluster_478
tig00000730_1_22193_+	0	22000	Cluster_479
tig00000731_1_18890_+	0	18500	Cluster_480
tig00000733_1_19375_+	0	19375	Cluster_481
tig00000735_1_19495_+	0	19495	Cluster_482
tig00000736_1_28167_+	0	28000	Cluster_483
tig00000740_1_36794_+	10500	15500	Cluster_484
tig00000742_1_22291_+	2000	7500	Cluster_485
tig00000744_1_21967_+	3000	21000	Cluster_486
tig00000745_1_34899_+	3500	4923	Cluster_487
tig00000745_1_34899_+	7262	34000	Cluster_488
tig00000750_1_5152_+	0	5000	Cluster_489
tig00000755_1_53625_+	0	53625	Cluster_490
tig00000757_1_30025_+	0	30000	Cluster_491
tig00000758_1_14989_+	0	14989	Cluster_492
tig00000759_1_20028_+	500	20000	Cluster_493
tig00000761_1_35976_+	0	31500	Cluster_494
tig00000774_1_44699_+	0	42500	Cluster_495
tig00000778_1_18038_+	0	18038	Cluster_496
tig00000780_1_17582_+	0	17500	Cluster_497
tig00000782_1_9877_+	0	9877	Cluster_498
tig00000785_1_20748_+	0	20748	Cluster_499
tig00000786_1_10259_+	0	10259	Cluster_500
tig00000791_1_19341_+	0	19341	Cluster_501
tig00000793_1_19306_+	0	19306	Cluster_502
tig00000799_1_12655_+	0	12655	Cluster_503
tig00000803_1_16787_+	0	16500	Cluster_504
tig00000817_1_29740_+	0	6000	Cluster_505
tig00000834_1_37164_+	0	36500	Cluster_506
tig00000837_1_16079_+	0	15500	Cluster_507
tig00000840_1_28356_+	5500	24500	Cluster_508
tig00000841_1_43582_+	5500	14500	Cluster_509
tig00000842_1_13172_+	0	13000	Cluster_510
tig00000843_1_10104_+	0	10104	Cluster_511
tig00000844_1_16444_+	0	16444	Cluster_512
tig00000852_12054_29196_+	0	17143	Cluster_513
tig00000852_1_12053_+	0	12000	Cluster_514
tig00000855_1_22654_+	0	22500	Cluster_515
tig00000858_1_27912_+	0	27912	Cluster_516
tig00000863_1_20010_+	0	20000	Cluster_517
tig00000865_23205_30372_+	0	7000	Cluster_518
tig00000871_1_33818_+	0	33500	Cluster_519
tig00000872_1_32401_+	16000	21000	Cluster_520
tig00000875_1_23965_+	0	23965	Cluster_521
tig00000876_1_8646_+	0	8500	Cluster_522
tig00000883_1_24758_+	0	24758	Cluster_523
tig00000884_1_17679_+	0	17500	Cluster_524
tig00000886_1_4911_+	500	4911	Cluster_525
tig00000894_1_10235_+	0	10235	Cluster_526
tig00000896_1_5479_+	500	5479	Cluster_527
tig00000903_1_17554_+	0	17500	Cluster_528
tig00000906_1_43033_+	0	43000	Cluster_529
tig00000911_1_9921_+	0	9500	Cluster_530
tig00000912_1_25065_+	11500	18000	Cluster_531
tig00000913_1_15988_+	0	15988	Cluster_532
tig00000914_1_34154_+	0	34154	Cluster_533
tig00000916_1_14686_+	0	14686	Cluster_534
tig00000917_11237_16578_+	3000	4000	Cluster_535
tig00000917_1_10849_+	1500	6500	Cluster_536
tig00000918_1_16383_+	0	4000	Cluster_537
tig00000920_1_17737_+	3500	6000	Cluster_538
tig00000926_1_76505_+	3500	74500	Cluster_539
tig00000927_1_28287_+	18500	22500	Cluster_540
tig00000928_1_19389_+	0	18500	Cluster_541
tig00000932_1_13738_+	3000	13738	Cluster_542
tig00000937_1_34675_+	22000	29000	Cluster_543
tig00000939_1_11838_+	0	11838	Cluster_544
tig00000942_1_33617_+	5000	29500	Cluster_545
tig00000946_1_9309_+	0	8500	Cluster_546
tig00000948_1_26122_+	18000	19500	Cluster_547
tig00000966_1_7360_+	1500	4000	Cluster_548
tig00000972_1_14276_+	0	14276	Cluster_549
tig00000979_1_22729_+	14000	22000	Cluster_550
tig00000980_1_20725_+	3000	20725	Cluster_551
tig00000981_1_36661_+	30000	36500	Cluster_552
tig00000982_1_11926_+	4000	8500	Cluster_553
tig00000989_1_16840_+	7000	14500	Cluster_554
tig00000994_1_15990_+	0	15000	Cluster_557
tig00001008_1_35251_+	4000	13000	Cluster_558
tig00001014_1_15342_+	4500	9000	Cluster_559
tig00001030_1_41451_+	20000	41000	Cluster_560
tig00001031_1_14340_+	5000	14000	Cluster_561
tig00001036_1_43245_+	0	43000	Cluster_562
tig00001038_1_19574_+	0	12500	Cluster_563
tig00001045_1_34322_+	29000	33000	Cluster_564
tig00001046_1_16419_+	9500	16419	Cluster_565
tig00001047_1_11356_+	0	7500	Cluster_566
tig00001068_1_66131_+	9500	17500	Cluster_567
tig00001087_1_233809_+	4500	228000	Cluster_568
tig00001091_1_14594_+	6000	14500	Cluster_569
tig00001092_1_50865_+	5500	50865	Cluster_570
tig00001094_1_61801_+	11500	56500	Cluster_571
tig00001095_1_37672_+	4000	27600	Cluster_572
tig00001095_1_37672_+	29809	36500	Cluster_573
tig00001096_1_42521_+	1500	32000	Cluster_574
tig00001097_1_19495_+	500	6500	Cluster_575
tig00001098_1_23390_+	0	23390	Cluster_576
tig00001099_1_91882_+	7500	63038	Cluster_577
tig00001099_1_91882_+	64246	85000	Cluster_578
tig00001101_1_44855_+	5000	36500	Cluster_579
tig00001102_1_23343_+	0	12000	Cluster_580
tig00001103_1_36512_+	0	34500	Cluster_581
tig00001104_1_12714_+	6500	12714	Cluster_582
tig00001105_1_15888_+	0	9000	Cluster_583
tig00001106_1_39596_+	5500	26000	Cluster_584
tig00001110_1_16916_+	12000	16916	Cluster_585
tig00001111_1_16044_+	0	4500	Cluster_586
tig00001118_1_39433_+	19000	22500	Cluster_587
tig00001141_1_30331_+	0	30000	Cluster_589
tig00001142_1_16238_+	0	16000	Cluster_590
tig00001143_1_46181_+	0	46181	Cluster_591
tig00001144_1_16997_+	0	16997	Cluster_592
tig00001145_1_38288_+	0	38288	Cluster_593
tig00001148_1_47236_+	19000	20500	Cluster_594
tig00001149_1_29120_+	0	1000	Cluster_595
tig00001150_1_11910_+	0	8000	Cluster_596
tig00001161_1_41140_+	27000	40500	Cluster_597
tig00001162_1_18955_+	10500	18955	Cluster_598
tig00001168_1_32220_+	29500	31000	Cluster_599
tig00001171_1_27103_+	0	27000	Cluster_600
tig00001178_1_27587_+	1500	27500	Cluster_601
tig00001186_1_31824_+	23000	31824	Cluster_602
tig00001187_1_5005_+	0	2500	Cluster_603
tig00001188_1_23834_+	0	13500	Cluster_604
tig00001191_1_14924_+	11500	14924	Cluster_605
tig00001192_1_32383_+	11500	18000	Cluster_606
tig00001196_1_59915_+	29000	34500	Cluster_607
tig00001201_1_27317_+	3000	4000	Cluster_608
tig00001203_6995408_7001554_+	0	6000	Cluster_609
tig00001203_7001555_7040168_+	0	38500	Cluster_610
tig00001204_1_2692_+	500	2692	Cluster_611
tig00001205_1_58132_+	0	58000	Cluster_612
tig00001217_1_25370_+	3000	22000	Cluster_613
tig00001224_1_9846_+	0	8500	Cluster_614
tig00001225_1_9305_+	500	8500	Cluster_615
tig00001226_1_16202_+	0	6000	Cluster_616
tig00001231_34172_40277_+	0	6000	Cluster_617
tig00001232_13623_27665_+	3500	14000	Cluster_618
tig00001232_1_13622_+	4000	13500	Cluster_619
tig00001233_1_19913_+	13500	19000	Cluster_620
tig00001234_1_11868_+	1500	11868	Cluster_621
tig00001236_1_31294_+	7003	27296	Cluster_622
tig00001237_1_66572_+	500	52500	Cluster_623
tig00001238_1_66039_+	26500	30000	Cluster_624
tig00001239_1_61131_+	11000	44000	Cluster_625
tig00001244_1_50489_+	24000	33000	Cluster_626
tig00001248_88749_90988_+	500	2240	Cluster_627
tig00001251_1_3925_+	500	3500	Cluster_628
tig00001252_1_22632_+	14000	22500	Cluster_629
tig00001253_1_19951_+	0	6500	Cluster_630
tig00001256_1_42202_+	19000	29000	Cluster_631
tig00001257_1_16244_+	12500	16000	Cluster_632
tig00001258_1_100582_+	21500	100500	Cluster_633
tig00001259_1_44585_+	3000	41000	Cluster_634
tig00001260_1_28221_+	500	20000	Cluster_635
tig00001261_1_17111_+	0	16000	Cluster_636
tig00001262_1_29326_+	5000	21000	Cluster_637
tig00001269_1_39219_+	7000	34500	Cluster_638
tig00001270_1_27123_+	19500	27123	Cluster_639
tig00001271_1_28133_+	0	28000	Cluster_640
tig00001272_1_10797_+	4500	9500	Cluster_641
tig00001273_1_7797_+	1000	5500	Cluster_642
tig00001277_1_19477_+	3000	18500	Cluster_643
tig00001281_1_29473_+	500	29473	Cluster_645
tig00001282_1_16675_+	0	6000	Cluster_646
tig00001289_1_17247_+	8500	15500	Cluster_647
tig00001291_1_38709_+	1500	37000	Cluster_648
tig00001294_1_28669_+	500	12000	Cluster_649
tig00001296_1_86702_+	1500	86702	Cluster_650
tig00001297_12162_54078_+	0	41917	Cluster_651
tig00001297_1_12161_+	1500	9000	Cluster_652
tig00001304_1_91252_+	0	91252	Cluster_653
tig00001305_1_30102_+	0	29500	Cluster_654
tig00001306_1_158426_+	0	158426	Cluster_655
tig00001307_1_14686_+	500	14686	Cluster_656
tig00001308_1_36811_+	0	36811	Cluster_657
tig00001310_1_53820_+	0	53820	Cluster_658
tig00001311_1_31158_+	0	31000	Cluster_659
tig00001312_1_58646_+	500	58500	Cluster_660
tig00001313_1_69228_+	1000	69000	Cluster_661
tig00001315_1_37035_+	500	37000	Cluster_662
tig00001316_1_24326_+	0	24326	Cluster_663
tig00001317_1_50937_+	1500	50500	Cluster_664
tig00001318_1_53880_+	1000	53880	Cluster_665
tig00001319_1_90423_+	0	90423	Cluster_666
tig00001320_1_11747_+	0	11500	Cluster_667
tig00001321_1_53473_+	0	53000	Cluster_668
tig00001322_1_27364_+	0	27364	Cluster_669
tig00001323_1_15582_+	0	15500	Cluster_670
tig00001324_1_44551_+	0	44500	Cluster_671
tig00001325_1_39648_+	0	39500	Cluster_672
tig00001326_1_50688_+	0	50500	Cluster_673
tig00001327_1_45917_+	0	45917	Cluster_674
tig00001328_1_29323_+	7000	26500	Cluster_675
tig00001329_1_17436_+	6000	17436	Cluster_676
tig00001330_1_39209_+	0	39000	Cluster_677
tig00001331_1_83556_+	4500	83000	Cluster_678
tig00001332_1_24129_+	0	23500	Cluster_679
tig00001335_1_27140_+	0	27000	Cluster_680
tig00001336_1_36428_+	0	36428	Cluster_681
tig00001337_1_63629_+	0	63500	Cluster_682
tig00001338_1_29941_+	0	29941	Cluster_683
tig00001339_1_42524_+	1000	42500	Cluster_684
tig00001340_1_36550_+	1000	36500	Cluster_685
tig00001341_1_29076_+	1000	29000	Cluster_686
tig00001342_1_14894_+	0	14894	Cluster_687
tig00001343_1_62727_+	500	62727	Cluster_688
tig00001344_1_53145_+	0	53145	Cluster_689
tig00001345_1_39017_+	0	39000	Cluster_690
tig00001346_1_40476_+	0	40476	Cluster_691
tig00001347_1_23807_+	500	23500	Cluster_692
tig00001348_1_25950_+	0	25000	Cluster_693
tig00001349_1_26512_+	0	25000	Cluster_694
tig00001350_1_12279_+	0	12000	Cluster_695
tig00001351_1_10081_+	0	9500	Cluster_696
tig00001352_1_61911_+	0	61911	Cluster_697
tig00001353_1_56538_+	0	55500	Cluster_698
tig00001354_1_45439_+	0	45439	Cluster_699
tig00001355_1_120456_+	0	120000	Cluster_700
tig00001356_1_43069_+	0	43000	Cluster_701
tig00001357_1_46798_+	0	46798	Cluster_702
tig00001358_1_13254_+	0	13000	Cluster_703
tig00001359_1_20825_+	0	20825	Cluster_704
tig00001360_1_16809_+	0	16500	Cluster_705
tig00001361_1_133974_+	0	130000	Cluster_706
tig00001365_1_24308_+	0	24000	Cluster_707
tig00001366_1_27951_+	0	27951	Cluster_708
tig00001367_1_26247_+	0	24000	Cluster_709
tig00001368_1_45069_+	0	45000	Cluster_710
tig00001369_1_71937_+	500	71937	Cluster_711
tig00001370_1_44945_+	0	44945	Cluster_712
tig00001371_1_31515_+	0	31500	Cluster_713
tig00001374_1_21838_+	0	21500	Cluster_714
tig00001375_1_26797_+	0	26500	Cluster_715
tig00001376_1_17848_+	500	17848	Cluster_716
tig00001377_1_53788_+	0	53788	Cluster_717
tig00001378_1_16536_+	0	16500	Cluster_718
tig00001379_1_4438_+	0	4438	Cluster_719
tig00001381_1_29302_+	500	29000	Cluster_720
tig00001382_1_32543_+	0	32500	Cluster_721
tig00001383_1_49042_+	500	49000	Cluster_722
tig00001384_1_35890_+	0	35890	Cluster_723
tig00001385_1_16574_+	0	16500	Cluster_724
tig00001386_1_80816_+	5500	79000	Cluster_725
tig00001387_1_106725_+	0	55000	Cluster_726
tig00001387_1_106725_+	89000	99000	Cluster_727
tig00001388_1_35248_+	0	35000	Cluster_728
tig00001389_1_20126_+	500	20000	Cluster_729
tig00001390_1_26223_+	0	26000	Cluster_730
tig00001391_1_40394_+	0	40394	Cluster_731
tig00001392_1_29708_+	0	29500	Cluster_732
tig00001393_1_24546_+	0	24500	Cluster_733
tig00001396_1_11079_+	0	11000	Cluster_734
tig00001397_1_14019_+	0	14000	Cluster_735
tig00001399_1_148558_+	0	148500	Cluster_736
tig00001400_1_17689_+	0	17689	Cluster_737
tig00001401_1_26556_+	0	26000	Cluster_738
tig00001402_1_52606_+	0	51500	Cluster_739
tig00001403_1_20514_+	0	20500	Cluster_740
tig00001404_1_17445_+	0	17445	Cluster_741
tig00001405_1_25364_+	500	25000	Cluster_742
tig00001406_1_20418_+	0	20418	Cluster_743
tig00001407_1_63459_+	500	63459	Cluster_744
tig00001408_1_26497_+	0	26497	Cluster_745
tig00001409_1_25058_+	0	25000	Cluster_746
tig00001410_1_37204_+	0	36000	Cluster_747
tig00001411_1_21464_+	0	21464	Cluster_748
tig00001412_1_42491_+	0	42491	Cluster_749
tig00001413_1_19260_+	0	19260	Cluster_750
tig00001414_1_25564_+	0	25500	Cluster_751
tig00001415_1_31443_+	0	30500	Cluster_752
tig00001416_1_7532_+	500	3500	Cluster_753
tig00001417_1_93571_+	0	77000	Cluster_754
tig00001419_1_8856_+	0	8500	Cluster_755
tig00001419_8857_71713_+	0	3500	Cluster_756
tig00001419_8857_71713_+	26500	48000	Cluster_757
tig00001420_1_32290_+	4000	32000	Cluster_758
tig00001423_1_72084_+	0	72000	Cluster_759
tig00001423_72085_95718_+	5000	23500	Cluster_760
tig00001423_95719_139148_+	0	43000	Cluster_761
tig00001424_1_17721_+	0	17500	Cluster_762
tig00001425_1_19444_+	0	19444	Cluster_763
tig00001426_1_14552_+	4000	14500	Cluster_764
tig00001427_1_33206_+	1000	33206	Cluster_765
tig00001428_1_67289_+	0	35105	Cluster_766
tig00001428_1_67289_+	38163	60500	Cluster_767
tig00001429_1_57787_+	17500	57787	Cluster_768
tig00001431_1_7083_+	0	6500	Cluster_769
tig00001433_1_21283_+	500	21000	Cluster_770
tig00001434_1_26956_+	0	26956	Cluster_771
tig00001435_1_58698_+	4500	12000	Cluster_772
tig00001435_1_58698_+	33500	52000	Cluster_773
tig00001436_1_13677_+	0	13500	Cluster_774
tig00001437_1_18734_+	500	16000	Cluster_775
tig00001438_1_57159_+	0	45000	Cluster_776
tig00001439_1_47567_+	0	47500	Cluster_777
tig00001440_1_45445_+	0	44000	Cluster_778
tig00001441_1_38310_+	0	38000	Cluster_779
tig00001442_1_16341_+	0	16341	Cluster_780
tig00001444_1_20291_+	0	20291	Cluster_781
tig00001444_20292_34950_+	0	14500	Cluster_782
tig00001444_34951_67231_+	0	32281	Cluster_783
tig00001446_1_57820_+	0	57820	Cluster_784
tig00001446_57821_182990_+	0	125000	Cluster_785
tig00001449_1_32688_+	27500	32000	Cluster_786
tig00001450_1_53752_+	0	4500	Cluster_787
tig00001451_1_29280_+	0	29280	Cluster_788
tig00001454_1_26786_+	0	26786	Cluster_789
tig00001455_1_31392_+	0	31392	Cluster_790
tig00001456_1_39038_+	0	39000	Cluster_791
tig00001460_1_27624_+	0	27000	Cluster_792
tig00001461_1_14639_+	0	14500	Cluster_793
tig00001463_1_11642_+	0	11642	Cluster_794
tig00001465_1_20206_+	0	20000	Cluster_795
tig00001466_1_4235_+	0	4000	Cluster_796
tig00001469_1_36231_+	34000	35000	Cluster_797
tig00001470_1_48953_+	0	48953	Cluster_798
tig00001471_1_26648_+	0	26500	Cluster_799
tig00001472_1_18083_+	0	18083	Cluster_800
tig00001473_1_14899_+	500	14899	Cluster_801
tig00001474_1_23828_+	500	3500	Cluster_802
tig00001482_1_20558_+	0	20500	Cluster_803
tig00001483_1_16552_+	0	16500	Cluster_804
