## Supplementary material for "Rapid evolution and comparative analysis of piRNA clusters in *D. simulans*": Suplemental File 2

### Sheet: LNP-15-062
chr_2L_RagTag	11733	59306	cluster_1
chr_2L_RagTag	205044	210000	cluster_2
chr_2L_RagTag	797260	800482	cluster_3
chr_2L_RagTag	1636803	1647026	cluster_4
chr_2L_RagTag	2155890	2159634	cluster_5
chr_2L_RagTag	2327365	2334651	cluster_6
chr_2L_RagTag	3849927	3854864	cluster_7
chr_2L_RagTag	4915301	4928899	cluster_8
chr_2L_RagTag	4952067	4959855	cluster_9
chr_2L_RagTag	5249281	5259046	cluster_10
chr_2L_RagTag	5403902	5412513	cluster_11
chr_2L_RagTag	6706846	6711188	cluster_12
chr_2L_RagTag	6932254	6936653	cluster_13
chr_2L_RagTag	7065979	7074014	cluster_14
chr_2L_RagTag	7183881	7189613	cluster_15
chr_2L_RagTag	8335826	8338883	cluster_16
chr_2L_RagTag	8422904	8425685	cluster_17
chr_2L_RagTag	8816190	8821081	cluster_18
chr_2L_RagTag	9208833	9214065	cluster_19
chr_2L_RagTag	9442240	9451076	cluster_20
chr_2L_RagTag	9698231	9705564	cluster_21
chr_2L_RagTag	10409034	10411512	cluster_22
chr_2L_RagTag	10498922	10506678	cluster_23
chr_2L_RagTag	12090174	12102704	cluster_24
chr_2L_RagTag	12392307	12395572	cluster_25
chr_2L_RagTag	12415843	12422307	cluster_26
chr_2L_RagTag	12640423	12645701	cluster_27
chr_2L_RagTag	12714036	12735087	cluster_28
chr_2L_RagTag	12837805	12841291	cluster_29
chr_2L_RagTag	12862331	12865278	cluster_30
chr_2L_RagTag	13328409	13332081	cluster_31
chr_2L_RagTag	13533309	13538856	cluster_32
chr_2L_RagTag	14190100	14196013	cluster_33
chr_2L_RagTag	16708348	16712832	cluster_34
chr_2L_RagTag	17186114	17193890	cluster_35
chr_2L_RagTag	17248975	17256870	cluster_36
chr_2L_RagTag	18450208	18454442	cluster_37
chr_2L_RagTag	18988242	19010446	cluster_38
chr_2L_RagTag	19076215	19081495	cluster_39
chr_2L_RagTag	19151680	19154373	cluster_40
chr_2L_RagTag	19246823	19255285	cluster_41
chr_2L_RagTag	19753362	19758650	cluster_42
chr_2L_RagTag	19780920	19786076	cluster_43
chr_2L_RagTag	19806729	19811414	cluster_44
chr_2L_RagTag	19962157	19966362	cluster_45
chr_2L_RagTag	20053990	20066984	cluster_46
chr_2L_RagTag	20092958	20151422	cluster_38C
chr_2L_RagTag	20256515	20258982	cluster_47
chr_2L_RagTag	20298451	20302684	cluster_48
chr_2L_RagTag	20517275	20590869	cluster_49
chr_2L_RagTag	20680424	20684180	cluster_50
chr_2L_RagTag	20771762	20776899	cluster_51
chr_2L_RagTag	20812587	20814914	cluster_52
chr_2L_RagTag	21189186	21194690	cluster_53
chr_2L_RagTag	21235603	21238766	cluster_54
chr_2L_RagTag	21276576	21289060	cluster_55
chr_2L_RagTag	21311687	21559359	cluster_56
chr_2L_RagTag	21579523	21675755	cluster_57
chr_2L_RagTag	21697832	21844874	cluster_58
chr_2L_RagTag	22078189	22099614	cluster_59
chr_2L_RagTag	22243480	22248564	cluster_60
chr_2L_RagTag	22302848	23014405	cluster_61
chr_2L_RagTag	23047549	23296910	cluster_62
chr_2L_RagTag	23321360	23978418	cluster_63
chr_2R_RagTag	38101	1828601	cluster_64
chr_2R_RagTag	1917251	1953563	cluster_65
chr_2R_RagTag	1973801	2705463	cluster_66
chr_2R_RagTag	2739512	3326470	cluster_67
chr_2R_RagTag	3354630	3622901	cluster_68
chr_2R_RagTag	3652357	3679276	cluster_69
chr_2R_RagTag	3719204	3801518	cluster_70
chr_2R_RagTag	3876447	3905037	cluster_71
chr_2R_RagTag	3934254	3968096	cluster_72
chr_2R_RagTag	4117104	4125255	cluster_73
chr_2R_RagTag	4424696	4476266	cluster_42AB
chr_2R_RagTag	4528252	4532544	cluster_74
chr_2R_RagTag	4654135	4662331	cluster_75
chr_2R_RagTag	4702005	4712000	cluster_76
chr_2R_RagTag	4806735	4815800	cluster_77
chr_2R_RagTag	4839528	4847091	cluster_78
chr_2R_RagTag	5004145	5020641	cluster_79
chr_2R_RagTag	5488343	5491786	cluster_80
chr_2R_RagTag	5695053	5697975	cluster_81
chr_2R_RagTag	5885267	5888211	cluster_82
chr_2R_RagTag	6444653	6447974	cluster_83
chr_2R_RagTag	6739203	6748914	cluster_84
chr_2R_RagTag	6837925	6840043	cluster_85
chr_2R_RagTag	7783734	7791025	cluster_86
chr_2R_RagTag	7919530	7925676	cluster_87
chr_2R_RagTag	8699522	8705215	cluster_88
chr_2R_RagTag	9020101	9046252	cluster_89
chr_2R_RagTag	9550838	9554950	cluster_90
chr_2R_RagTag	9723622	9725925	cluster_91
chr_2R_RagTag	9799536	9804767	cluster_92
chr_2R_RagTag	9849257	9855633	cluster_93
chr_2R_RagTag	9968633	9976767	cluster_94
chr_2R_RagTag	10049829	10056204	cluster_95
chr_2R_RagTag	10111583	10115607	cluster_96
chr_2R_RagTag	10573727	10576706	cluster_97
chr_2R_RagTag	11835993	11838484	cluster_98
chr_2R_RagTag	12003710	12006958	cluster_99
chr_2R_RagTag	12122319	12130372	cluster_100
chr_2R_RagTag	12281053	12286961	cluster_101
chr_2R_RagTag	12594156	12601782	cluster_102
chr_2R_RagTag	12624142	12630295	cluster_103
chr_2R_RagTag	13249323	13257088	cluster_104
chr_2R_RagTag	14836764	14840265	cluster_105
chr_2R_RagTag	14865793	14869410	cluster_106
chr_2R_RagTag	15241214	15248255	cluster_107
chr_2R_RagTag	15776101	15784671	cluster_108
chr_2R_RagTag	16213119	16218872	cluster_109
chr_2R_RagTag	16487238	16491114	cluster_110
chr_2R_RagTag	16598317	16606836	cluster_111
chr_2R_RagTag	16685601	16691809	cluster_112
chr_2R_RagTag	16813180	16818897	cluster_113
chr_2R_RagTag	18201654	18219751	cluster_114
chr_2R_RagTag	19060412	19064704	cluster_115
chr_2R_RagTag	19150212	19155263	cluster_116
chr_2R_RagTag	20624090	20628313	cluster_117
chr_2R_RagTag	20785831	20788115	cluster_118
chr_2R_RagTag	21115008	21119175	cluster_119
chr_2R_RagTag	21995318	22005180	cluster_120
chr_2R_RagTag	22151082	22157765	cluster_121
chr_2R_RagTag	22570722	22573373	cluster_122
chr_2R_RagTag	23176748	23203706	cluster_123
chr_3L_RagTag	859	43778	cluster_124
chr_3L_RagTag	67593	89103	cluster_125
chr_3L_RagTag	192541	200064	cluster_126
chr_3L_RagTag	241919	246239	cluster_127
chr_3L_RagTag	443551	449848	cluster_128
chr_3L_RagTag	807769	813731	cluster_129
chr_3L_RagTag	1982016	1998078	cluster_130
chr_3L_RagTag	2103586	2109464	cluster_131
chr_3L_RagTag	2914391	2935510	cluster_132
chr_3L_RagTag	3136417	3139753	cluster_133
chr_3L_RagTag	3245649	3260219	cluster_134
chr_3L_RagTag	3808650	3812993	cluster_135
chr_3L_RagTag	4042348	4044674	cluster_136
chr_3L_RagTag	4437371	4442375	cluster_137
chr_3L_RagTag	4805515	4809640	cluster_138
chr_3L_RagTag	4975924	4979105	cluster_139
chr_3L_RagTag	5852392	5855342	cluster_140
chr_3L_RagTag	6160224	6172255	cluster_141
chr_3L_RagTag	7048179	7052027	cluster_142
chr_3L_RagTag	8855810	8862524	cluster_143
chr_3L_RagTag	9323029	9329789	cluster_144
chr_3L_RagTag	10718845	10726648	cluster_145
chr_3L_RagTag	10843149	10850866	cluster_146
chr_3L_RagTag	11455722	11464884	cluster_147
chr_3L_RagTag	11860405	11863672	cluster_148
chr_3L_RagTag	11925614	11937090	cluster_149
chr_3L_RagTag	12323920	12385500	cluster_150
chr_3L_RagTag	14126098	14130585	cluster_151
chr_3L_RagTag	14362986	14369660	cluster_152
chr_3L_RagTag	14746012	14748806	cluster_153
chr_3L_RagTag	15032812	15039333	cluster_154
chr_3L_RagTag	15337593	15341023	cluster_155
chr_3L_RagTag	15714909	15719906	cluster_156
chr_3L_RagTag	15753986	15756919	cluster_157
chr_3L_RagTag	16489323	16512411	cluster_158
chr_3L_RagTag	16729938	16744354	cluster_159
chr_3L_RagTag	17675062	17679899	cluster_160
chr_3L_RagTag	17806793	17812915	cluster_161
chr_3L_RagTag	18096210	18107190	cluster_162
chr_3L_RagTag	18187045	18191205	cluster_163
chr_3L_RagTag	19422560	19425013	cluster_164
chr_3L_RagTag	19550421	19564588	cluster_165
chr_3L_RagTag	19948322	19968862	cluster_166
chr_3L_RagTag	20004001	20006903	cluster_167
chr_3L_RagTag	20131223	20159417	cluster_168
chr_3L_RagTag	20368148	20384197	cluster_169
chr_3L_RagTag	20515212	20524253	cluster_170
chr_3L_RagTag	22350818	22370619	cluster_171
chr_3L_RagTag	22936470	22938661	cluster_172
chr_3L_RagTag	22989150	23052243	cluster_173
chr_3L_RagTag	23105243	23171439	cluster_174
chr_3L_RagTag	23249813	23523376	cluster_175
chr_3L_RagTag	23543617	23891851	cluster_176
chr_3L_RagTag	23928815	24105186	cluster_177
chr_3L_RagTag	24138129	24274672	cluster_178
chr_3L_RagTag	24300128	26136323	cluster_179
chr_3R_RagTag	12	511112	cluster_180
chr_3R_RagTag	535794	755926	cluster_181
chr_3R_unlocalized_RagTag	1	32884	cluster_182
chr_3R_unlocalized_RagTag	60528	75058	cluster_183
chr_3R_unlocalized_RagTag	107793	124877	cluster_184
chr_3R_unlocalized_RagTag	302825	312222	cluster_185
chr_3R_unlocalized_RagTag	355602	357805	cluster_186
chr_3R_unlocalized_RagTag	455846	463280	cluster_187
chr_3R_unlocalized_RagTag	805603	860944	cluster_188
chr_3R_unlocalized_RagTag	1155192	1161477	cluster_189
chr_3R_unlocalized_RagTag	1451912	1455878	cluster_190
chr_3R_unlocalized_RagTag	1994447	1999579	cluster_191
chr_3R_unlocalized_RagTag	2793184	2802402	cluster_192
chr_3R_unlocalized_RagTag	3790711	3797758	cluster_193
chr_3R_unlocalized_RagTag	4320505	4323743	cluster_194
chr_3R_unlocalized_RagTag	5099909	5105307	cluster_195
chr_3R_unlocalized_RagTag	5146151	5149100	cluster_196
chr_3R_unlocalized_RagTag	5331406	5337615	cluster_197
chr_3R_unlocalized_RagTag	5518541	5524028	cluster_198
chr_3R_unlocalized_RagTag	5562451	5568520	cluster_199
chr_3R_unlocalized_RagTag	5714008	5717659	cluster_200
chr_3R_unlocalized_RagTag	5992026	6006712	cluster_201
chr_3R_unlocalized_RagTag	6413614	6421302	cluster_202
chr_3R_unlocalized_RagTag	6499621	6503934	cluster_203
chr_3R_unlocalized_RagTag	6539912	6547988	cluster_204
chr_3R_unlocalized_RagTag	6700879	6714792	cluster_205
chr_3R_unlocalized_RagTag	6917640	6924410	cluster_206
chr_3R_unlocalized_RagTag	7330325	7332947	cluster_207
chr_3R_unlocalized_RagTag	7432923	7435146	cluster_208
chr_3R_unlocalized_RagTag	7845120	7852767	cluster_209
chr_3R_unlocalized_RagTag	7993516	7999066	cluster_210
chr_3R_unlocalized_RagTag	8068794	8077206	cluster_211
chr_3R_unlocalized_RagTag	9689043	9692375	cluster_212
chr_3R_unlocalized_RagTag	10309693	10312439	cluster_213
chr_3R_unlocalized_RagTag	10751797	10754172	cluster_214
chr_3R_unlocalized_RagTag	10788080	10799511	cluster_215
chr_3R_unlocalized_RagTag	11959922	11964563	cluster_216
chr_3R_unlocalized_RagTag	12198107	12202755	cluster_217
chr_3R_unlocalized_RagTag	13105952	13121748	cluster_218
chr_3R_unlocalized_RagTag	13872387	13879778	cluster_219
chr_3R_unlocalized_RagTag	14294411	14321988	cluster_220
chr_3R_unlocalized_RagTag	14440771	14444058	cluster_221
chr_3R_unlocalized_RagTag	15225878	15229485	cluster_222
chr_3R_unlocalized_RagTag	16119521	16122689	cluster_223
chr_3R_unlocalized_RagTag	16334271	16339310	cluster_224
chr_3R_unlocalized_RagTag	16400798	16405120	cluster_225
chr_3R_unlocalized_RagTag	16533752	16535967	cluster_226
chr_3R_unlocalized_RagTag	16586525	16588888	cluster_227
chr_3R_unlocalized_RagTag	16631821	16648320	cluster_228
chr_3R_unlocalized_RagTag	16763232	16772798	cluster_229
chr_3R_unlocalized_RagTag	17840069	17844588	cluster_230
chr_3R_unlocalized_RagTag	18050528	18057926	cluster_231
chr_3R_unlocalized_RagTag	18474613	18478383	cluster_232
chr_3R_unlocalized_RagTag	18541700	18544103	cluster_233
chr_3R_unlocalized_RagTag	19918672	19921544	cluster_234
chr_3R_unlocalized_RagTag	21062065	21065800	cluster_235
chr_3R_unlocalized_RagTag	21178293	21181801	cluster_236
chr_3R_unlocalized_RagTag	21718247	21723565	cluster_237
chr_3R_unlocalized_RagTag	22184898	22187603	cluster_238
chr_3R_unlocalized_RagTag	22704876	22708883	cluster_239
chr_3R_unlocalized_RagTag	22884850	22887149	cluster_240
chr_3R_unlocalized_RagTag	22939460	22942385	cluster_241
chr_3R_unlocalized_RagTag	23071098	23079736	cluster_242
chr_3R_unlocalized_RagTag	23375916	23379127	cluster_243
chr_3R_unlocalized_RagTag	23592318	23598062	cluster_244
chr_3R_unlocalized_RagTag	23772410	23777970	cluster_245
chr_3R_unlocalized_RagTag	24699652	24705219	cluster_246
chr_3R_unlocalized_RagTag	24922782	24926524	cluster_247
chr_3R_unlocalized_RagTag	24978623	24983314	cluster_248
chr_3R_unlocalized_RagTag	25214623	25244903	cluster_249
chr_3R_unlocalized_RagTag	26937257	26942833	cluster_250
chr_3R_unlocalized_RagTag	27305012	27313990	cluster_251
chr_3R_unlocalized_RagTag	27627908	27646515	cluster_252
chr_3R_unlocalized_RagTag	27737200	27788050	cluster_253
chr_4_RagTag	89575	114195	cluster_254
chr_4_RagTag	179435	182460	cluster_255
chr_4_RagTag	284174	286629	cluster_256
chr_4_RagTag	317360	324659	cluster_257
chr_4_RagTag	442732	445029	cluster_258
chr_4_RagTag	484625	488902	cluster_259
chr_4_RagTag	546521	583739	cluster_260
chr_4_RagTag	706300	724263	cluster_261
chr_4_RagTag	868504	878443	cluster_262
chr_4_RagTag	905431	944062	cluster_263
chr_4_RagTag	1026142	1037946	cluster_264
chr_4_RagTag	1093448	1136223	cluster_265
chr_U_5_U_166_U_4_RagTag	3	316825	cluster_266
chr_U_5_U_166_U_4_RagTag	515510	601324	cluster_267
chr_U_5_U_166_U_4_RagTag	754701	758127	cluster_268
chr_U_5_U_166_U_4_RagTag	822401	1188702	cluster_269
chr_U_5_U_166_U_4_RagTag	1221502	1404224	cluster_270
chr_U_5_U_166_U_4_RagTag	1513630	1641322	cluster_271
chr_U_5_U_166_U_4_RagTag	1982974	2454567	cluster_272
chr_X_RagTag	7	98831	cluster_273
chr_X_RagTag	133605	139002	cluster_274
chr_X_RagTag	727878	740473	cluster_275
chr_X_RagTag	977598	983149	cluster_276
chr_X_RagTag	2345850	2350338	cluster_277
chr_X_RagTag	2536077	2545909	cluster_278
chr_X_RagTag	3129900	3137111	cluster_279
chr_X_RagTag	3901860	3906021	cluster_280
chr_X_RagTag	4590659	4596511	cluster_281
chr_X_RagTag	4728723	4731516	cluster_282
chr_X_RagTag	5531099	5533896	cluster_283
chr_X_RagTag	6290292	6293704	cluster_284
chr_X_RagTag	6614505	6618841	cluster_285
chr_X_RagTag	6709078	6711611	cluster_286
chr_X_RagTag	6898547	6904895	cluster_287
chr_X_RagTag	7314620	7330751	cluster_288
chr_X_RagTag	7550358	7585964	cluster_289
chr_X_RagTag	7632899	7647291	cluster_290
chr_X_RagTag	8037525	8040307	cluster_291
chr_X_RagTag	8294625	8323114	cluster_292
chr_X_RagTag	8523238	8555320	cluster_293
chr_X_RagTag	8614314	8624018	cluster_294
chr_X_RagTag	8797684	8801846	cluster_295
chr_X_RagTag	9067075	9075493	cluster_296
chr_X_RagTag	9197211	9207771	cluster_297
chr_X_RagTag	9261816	9264178	cluster_298
chr_X_RagTag	9380802	9386426	cluster_299
chr_X_RagTag	10285979	10290587	cluster_300
chr_X_RagTag	10395708	10398870	cluster_301
chr_X_RagTag	10432432	10438171	cluster_302
chr_X_RagTag	11421260	11424024	cluster_303
chr_X_RagTag	12061562	12069834	cluster_304
chr_X_RagTag	12269785	12274907	cluster_305
chr_X_RagTag	12309605	12318400	cluster_306
chr_X_RagTag	12603075	12606022	cluster_307
chr_X_RagTag	12734065	12741201	cluster_308
chr_X_RagTag	13319983	13323220	cluster_309
chr_X_RagTag	13502425	13508038	cluster_310
chr_X_RagTag	13795601	13805445	cluster_311
chr_X_RagTag	13976047	13982418	cluster_312
chr_X_RagTag	14073130	14076182	cluster_313
chr_X_RagTag	14195484	14201081	cluster_314
chr_X_RagTag	14772253	14778367	cluster_315
chr_X_RagTag	15473522	15526457	cluster_316
chr_X_RagTag	15742453	15745641	cluster_317
chr_X_RagTag	15873470	15878246	cluster_318
chr_X_RagTag	16581312	16590638	cluster_319
chr_X_RagTag	16626426	16629784	cluster_320
chr_X_RagTag	17318648	17323721	cluster_321
chr_X_RagTag	17483328	17497216	cluster_322
chr_X_RagTag	18089346	18095597	cluster_323
chr_X_RagTag	18542688	18550039	cluster_324
chr_X_RagTag	19065627	19068681	cluster_325
chr_X_RagTag	19310560	19321751	cluster_326
chr_X_RagTag	19507871	19519841	cluster_327
chr_X_RagTag	19698216	19702612	cluster_328
chr_X_RagTag	20003583	20009413	cluster_329
chr_X_RagTag	20368124	20371449	cluster_330
chr_X_RagTag	20463897	20493298	cluster_331
chr_X_RagTag	20622478	20638117	cluster_332
chr_X_RagTag	20843135	20848111	cluster_333
chr_X_RagTag	20966462	21439875	flam_1
chr_X_RagTag	21529747	22188822	flam_2
chr_X_RagTag	22229908	22244408	cluster_334
chr_X_RagTag	22274765	22294758	cluster_335
chr_X_RagTag	22340070	22344799	cluster_336
chr_X_RagTag	22491538	22494327	cluster_337
chr_X_RagTag	22517306	22550393	cluster_338
chr_X_RagTag	22583658	22600874	cluster_339
chr_X_RagTag	22628277	22648707	cluster_340
chr_X_RagTag	22690585	22716359	cluster_341
chr_X_RagTag	22764646	23560505	cluster_342
contig_100:709324_RagTag	1	755868	cluster_343
contig_11_RagTag	6944	64105	cluster_344
contig_15_RagTag	12	25034	cluster_345
contig_4_RagTag	1929	27579	cluster_346
contig_50:1879591_RagTag	307733	1135121	cluster_347
contig_51888088:2716198_RagTag	172095	177822	cluster_348
contig_7_RagTag	16040	27959	cluster_349
contig_8_RagTag	15	336645	cluster_350
tig00000003_1_55434_+	22974	26240	cluster_351
tig00000004_1_42906_+	16268	20885	cluster_352
tig00000008_1_51555_+	24343	32464	cluster_353
tig00000012_1_42117_+	14720	21321	cluster_354
tig00000014_1_44899_+	17783	20710	cluster_355
tig00000043_1_45954_+	27895	32553	cluster_356
tig00000047_1_43293_+	27655	34617	cluster_357
tig00000049_1_45436_+	11710	17231	cluster_358
tig00000050_1_31619_+	15312	18271	cluster_359
tig00000057_1_54974_+	29131	34974	cluster_360
tig00000060_1_29531_+	16361	22215	cluster_361
tig00000061_1_18159_+	1	7346	cluster_362
tig00000062_1_28045_+	8173	10988	cluster_363
tig00000064_1_40875_+	24330	28730	cluster_364
tig00000067_1_32952_+	13928	19788	cluster_365
tig00000072_1_71020_+	26133	33448	cluster_366
tig00000075_1_103545_+	47577	52377	cluster_367
tig00000076_1_53334_+	26392	32430	cluster_368
tig00000077_1_51400_+	20060	24773	cluster_369
tig00000084_1_54533_+	11936	39809	cluster_370
tig00000087_1_57431_+	16053	21621	cluster_371
tig00000090_1_110829_+	67565	88743	cluster_372
tig00000092_1_59440_+	39205	46718	cluster_373
tig00000093_1_70857_+	17835	30568	cluster_374
tig00000097_1_60234_+	22711	30473	cluster_375
tig00000102_1_58789_+	28151	31003	cluster_376
tig00000103_1_58143_+	32008	34855	cluster_377
tig00000108_1_37587_+	18312	21441	cluster_378
tig00000109_1_43265_+	37542	43265	cluster_379
tig00000113_1_39785_+	14176	23471	cluster_380
tig00000118_1_89352_+	26849	34122	cluster_381
tig00000120_1_80870_+	52947	56254	cluster_382
tig00000127_1_19691_+	27	10965	cluster_383
tig00000132_1_27469_+	9678	25468	cluster_384
tig00000154_1_39378_+	9292	15871	cluster_385
tig00000158_1_56239_+	33276	37607	cluster_386
tig00000162_1_70302_+	13258	70302	cluster_387
tig00000163_1_51217_+	18	51216	cluster_388
tig00000165_1_38496_+	15183	22639	cluster_389
tig00000168_1_55950_+	23025	27461	cluster_390
tig00000170_71496_91664_+	1	20147	cluster_391
tig00000171_1_34604_+	2	21998	cluster_392
tig00000173_1_10965_+	1	10964	cluster_393
tig00000174_1_40776_+	4702	40769	cluster_394
tig00000175_1_45900_+	16440	31995	cluster_395
tig00000176_1_12771_+	10	12752	cluster_396
tig00000185_1_42411_+	3615	19911	cluster_397
tig00000188_1_42011_+	8442	15366	cluster_398
tig00000195_1_72559_+	58504	63282	cluster_399
tig00000196_1_43436_+	15592	19978	cluster_400
tig00000197_1_38136_+	14809	19885	cluster_401
tig00000199_1_63640_+	20707	26536	cluster_402
tig00000200_1_39674_+	17998	25071	cluster_403
tig00000203_1_57138_+	28942	39217	cluster_404
tig00000206_1_36332_+	3	36327	cluster_405
tig00000221_1_42273_+	4819	32284	cluster_406
tig00000227_17454_72291_+	1	54789	cluster_408
tig00000227_1_17453_+	14	17453	cluster_407
tig00000228_47109_82721_+	2	35613	cluster_409
tig00000240_146085_151861_+	8	5766	cluster_410
tig00000241_1_14709_+	11	14709	cluster_411
tig00000244_1_81965_+	9	81965	cluster_412
tig00000249_1_27134_+	1	27093	cluster_413
tig00000250_1_50793_+	6873	50765	cluster_414
tig00000256_1_52715_+	2	52715	cluster_415
tig00000259_1_14479_+	1	14421	cluster_416
tig00000269_1_62605_+	10632	36519	cluster_417
tig00000271_1_37857_+	1	19242	cluster_418
tig00000272_1_69054_+	3	69028	cluster_419
tig00000273_1_32447_+	1	32447	cluster_420
tig00000274_1_29120_+	4	29120	cluster_421
tig00000277_1_36943_+	512	17791	cluster_422
tig00000300_1_54543_+	3102	23799	cluster_423
tig00000315_1_12788_+	7800	11518	cluster_424
tig00000342_1_16284_+	6	16284	cluster_425
tig00000342_31426_38105_+	1	6676	cluster_426
tig00000370_1_18859_+	13213	17543	cluster_427
tig00000372_1_38298_+	10	38298	cluster_428
tig00000374_1_16665_+	6	16661	cluster_429
tig00000429_1_32134_+	11853	16558	cluster_430
tig00000432_1_25207_+	1	3824	cluster_431
tig00000438_1_27003_+	1	27000	cluster_432
tig00000447_1_25533_+	2292	25306	cluster_433
tig00000449_1_14504_+	5304	14504	cluster_434
tig00000452_1_18315_+	9	18315	cluster_435
tig00000454_1_19633_+	1	19627	cluster_436
tig00000457_1_12074_+	37	12074	cluster_437
tig00000462_1_42569_+	12187	22495	cluster_438
tig00000463_1_38445_+	12877	15825	cluster_439
tig00000534_1_9143_+	4092	9143	cluster_440
tig00000566_1_20069_+	6	14088	cluster_441
tig00000568_1_38714_+	3	38714	cluster_442
tig00000574_1_47769_+	22426	30947	cluster_443
tig00000583_1_57299_+	18502	26340	cluster_444
tig00000600_1_103076_+	1	69188	cluster_445
tig00000600_1_103076_+	89691	103073	cluster_446
tig00000602_1_13498_+	1	13496	cluster_447
tig00000604_1_23004_+	5983	18924	cluster_448
tig00000619_1_9765_+	2	9755	cluster_449
tig00000619_9766_41621_+	1	31856	cluster_450
tig00000635_589678_613432_+	16	23741	cluster_451
tig00000639_1_37030_+	15143	21193	cluster_452
tig00000643_1_38592_+	23	34508	cluster_453
tig00000648_1_7640_+	3980	7165	cluster_454
tig00000650_11135_19040_+	1	7872	cluster_455
tig00000651_1_20086_+	1	12681	cluster_456
tig00000654_1_30830_+	11230	14508	cluster_457
tig00000658_1_23519_+	8	23519	cluster_458
tig00000659_1_25847_+	11	25840	cluster_459
tig00000660_1_30083_+	1	30073	cluster_460
tig00000661_1_23000_+	1	23000	cluster_461
tig00000662_1_25089_+	3	24988	cluster_462
tig00000663_1_17677_+	22	17649	cluster_463
tig00000664_1_13555_+	16	13555	cluster_464
tig00000665_1_15383_+	6	15369	cluster_465
tig00000666_1_58324_+	2	58324	cluster_466
tig00000668_17593_86244_+	1	68612	cluster_468
tig00000668_1_17592_+	10	17588	cluster_467
tig00000671_1_22470_+	29	22448	cluster_469
tig00000672_1_31342_+	51	31327	cluster_470
tig00000677_1_40701_+	1	32083	cluster_471
tig00000679_1_15636_+	16	15632	cluster_472
tig00000680_1_26054_+	21003	24011	cluster_473
tig00000681_1_15128_+	6308	8923	cluster_474
tig00000682_1_31219_+	5830	24747	cluster_475
tig00000684_1_13400_+	9942	13400	cluster_476
tig00000690_1_56643_+	1	56632	cluster_477
tig00000692_1_501852_+	126252	132103	cluster_478
tig00000692_1_501852_+	413305	419511	cluster_479
tig00000693_1_22439_+	1	7009	cluster_480
tig00000694_1_19509_+	1	10746	cluster_481
tig00000701_1_44530_+	10	38247	cluster_482
tig00000702_41124_50532_+	9	9400	cluster_483
tig00000702_50533_64837_+	2	14229	cluster_484
tig00000702_64838_74290_+	1	9434	cluster_485
tig00000709_1_8444_+	3785	8117	cluster_486
tig00000712_1_73460_+	11	73458	cluster_487
tig00000733_1_15511_+	1	15511	cluster_488
tig00000750_1_33643_+	3	33643	cluster_489
tig00000751_1_33610_+	45	33608	cluster_490
tig00000753_1_52269_+	1	52217	cluster_491
tig00000754_1_74948_+	5	74948	cluster_492
tig00000755_10608_31963_+	1	21353	cluster_494
tig00000755_1_7170_+	3	7170	cluster_493
tig00000755_7171_10607_+	1	3393	cluster_495
tig00000756_1_35122_+	19	35103	cluster_496
tig00000757_1_52216_+	11	52209	cluster_497
tig00000758_1_44332_+	8	44332	cluster_498
tig00000758_44333_93673_+	1	49337	cluster_499
tig00000759_1_17636_+	50	17634	cluster_500
tig00000760_1_10622_+	1	10609	cluster_501
tig00000761_1_14111_+	1	5178	cluster_502
tig00000762_1_61904_+	1	61903	cluster_503
tig00000763_1_20898_+	4	20829	cluster_504
tig00000770_63585_80051_+	2	15591	cluster_505
tig00000771_1_20264_+	41	20262	cluster_506
tig00000774_1_45537_+	19	45535	cluster_507
tig00000775_1_43608_+	9	43604	cluster_508
tig00000776_1_55747_+	9	55733	cluster_509
tig00000778_1_41930_+	2	41911	cluster_510
tig00000782_1_8216_+	1	8215	cluster_511
tig00000783_1_19726_+	16	19722	cluster_512
tig00000786_1_41031_+	44	41028	cluster_513
tig00000787_1_67984_+	31	67969	cluster_514
tig00000795_1_37083_+	4	37028	cluster_515
tig00000799_1_36057_+	1	36039	cluster_516
tig00000804_1_17392_+	1	17391	cluster_517
tig00000805_1_26152_+	22	26147	cluster_518
tig00000807_1_75228_+	1	75226	cluster_519

### Sheet: SZ129
chr_2L_RagTag	18	135217	cluster_1
chr_2L_RagTag	170362	313670	cluster_2
chr_2L_RagTag	434313	438148	cluster_3
chr_2L_RagTag	467866	568849	cluster_4
chr_2L_RagTag	730222	746174	cluster_5
chr_2L_RagTag	792896	878844	cluster_6
chr_2L_RagTag	980934	993800	cluster_7
chr_2L_RagTag	1033171	1042697	cluster_8
chr_2L_RagTag	1087698	1192996	cluster_9
chr_2L_RagTag	1508026	1538900	cluster_10
chr_2L_RagTag	1666180	1727611	cluster_11
chr_2L_RagTag	1863782	1890371	cluster_12
chr_2L_RagTag	1945334	1954683	cluster_13
chr_2L_RagTag	2035257	2048731	cluster_14
chr_2L_RagTag	2165677	2306895	cluster_15
chr_2L_RagTag	2341197	2346895	cluster_16
chr_2L_RagTag	2670145	2676595	cluster_17
chr_2L_RagTag	2707566	2739412	cluster_18
chr_2L_RagTag	2831668	2866097	cluster_19
chr_2L_RagTag	2909017	2946391	cluster_20
chr_2L_RagTag	3069316	3099937	cluster_21
chr_2L_RagTag	3224696	3253504	cluster_22
chr_2L_RagTag	3273739	3317210	cluster_23
chr_2L_RagTag	3352491	3474501	cluster_24
chr_2L_RagTag	3569033	3591330	cluster_25
chr_2L_RagTag	3640213	3662326	cluster_26
chr_2L_RagTag	3717225	3751837	cluster_27
chr_2L_RagTag	3996481	4132666	cluster_28
chr_2L_RagTag	4312256	4340381	cluster_29
chr_2L_RagTag	4373543	4423399	cluster_30
chr_2L_RagTag	4452911	4503311	cluster_31
chr_2L_RagTag	4747716	4768942	cluster_32
chr_2L_RagTag	4921909	4982718	cluster_33
chr_2L_RagTag	5011707	5069178	cluster_34
chr_2L_RagTag	5089195	5093399	cluster_35
chr_2L_RagTag	5122842	5143118	cluster_36
chr_2L_RagTag	5168835	5183485	cluster_37
chr_2L_RagTag	5220955	5273139	cluster_38
chr_2L_RagTag	5362541	5400005	cluster_39
chr_2L_RagTag	5443264	5473073	cluster_40
chr_2L_RagTag	5579406	5692009	cluster_41
chr_2L_RagTag	5747681	5815413	cluster_42
chr_2L_RagTag	5953811	6057621	cluster_43
chr_2L_RagTag	6253455	6262830	cluster_44
chr_2L_RagTag	6296145	6315437	cluster_45
chr_2L_RagTag	6398027	6415542	cluster_46
chr_2L_RagTag	6438045	6476856	cluster_47
chr_2L_RagTag	6518131	6532034	cluster_48
chr_2L_RagTag	6578855	6585856	cluster_49
chr_2L_RagTag	6622987	6652663	cluster_50
chr_2L_RagTag	6775984	6790347	cluster_51
chr_2L_RagTag	6858021	6976461	cluster_52
chr_2L_RagTag	7054561	7137355	cluster_53
chr_2L_RagTag	7277488	7306247	cluster_54
chr_2L_RagTag	7362687	7434460	cluster_55
chr_2L_RagTag	7579359	7622416	cluster_56
chr_2L_RagTag	7689045	7726101	cluster_57
chr_2L_RagTag	7810505	7911940	cluster_58
chr_2L_RagTag	7938800	8111417	cluster_59
chr_2L_RagTag	8597237	8614435	cluster_60
chr_2L_RagTag	8854622	8882974	cluster_61
chr_2L_RagTag	9012908	9023630	cluster_62
chr_2L_RagTag	9047429	9089438	cluster_63
chr_2L_RagTag	9169028	9178540	cluster_64
chr_2L_RagTag	9380552	9417520	cluster_65
chr_2L_RagTag	9519645	9529905	cluster_66
chr_2L_RagTag	9557327	9576127	cluster_67
chr_2L_RagTag	9621394	9652608	cluster_68
chr_2L_RagTag	9737870	9750836	cluster_69
chr_2L_RagTag	9982235	9991563	cluster_70
chr_2L_RagTag	10073993	10222137	cluster_71
chr_2L_RagTag	10268604	10314917	cluster_72
chr_2L_RagTag	10349453	10393765	cluster_73
chr_2L_RagTag	10537147	10578191	cluster_74
chr_2L_RagTag	10723388	10745868	cluster_75
chr_2L_RagTag	10807311	10813168	cluster_76
chr_2L_RagTag	10842179	10921595	cluster_77
chr_2L_RagTag	10965149	11006506	cluster_78
chr_2L_RagTag	11106497	11168892	cluster_79
chr_2L_RagTag	11286200	11313918	cluster_80
chr_2L_RagTag	11444347	11455770	cluster_81
chr_2L_RagTag	11506149	11538527	cluster_82
chr_2L_RagTag	11638041	11674743	cluster_83
chr_2L_RagTag	11869847	11921837	cluster_84
chr_2L_RagTag	12019826	12030722	cluster_85
chr_2L_RagTag	12055707	12069805	cluster_86
chr_2L_RagTag	12199444	12217006	cluster_87
chr_2L_RagTag	12265241	12313013	cluster_88
chr_2L_RagTag	12514040	12608064	cluster_89
chr_2L_RagTag	12809530	12829668	cluster_90
chr_2L_RagTag	12967710	13032494	cluster_91
chr_2L_RagTag	13074363	13103304	cluster_92
chr_2L_RagTag	13183789	13189844	cluster_93
chr_2L_RagTag	13336690	13385280	cluster_94
chr_2L_RagTag	13543966	13633862	cluster_95
chr_2L_RagTag	13666453	13674805	cluster_96
chr_2L_RagTag	14078794	14223804	cluster_97
chr_2L_RagTag	14393876	14444364	cluster_98
chr_2L_RagTag	14718829	14734815	cluster_99
chr_2L_RagTag	14784257	14855290	cluster_100
chr_2L_RagTag	15242208	15252761	cluster_101
chr_2L_RagTag	15427557	15450750	cluster_102
chr_2L_RagTag	15697104	15729734	cluster_103
chr_2L_RagTag	15753883	15833905	cluster_104
chr_2L_RagTag	15864244	16020203	cluster_105
chr_2L_RagTag	16110181	16154129	cluster_106
chr_2L_RagTag	16190543	16211015	cluster_107
chr_2L_RagTag	16292034	16343515	cluster_108
chr_2L_RagTag	16436358	16451975	cluster_109
chr_2L_RagTag	16508568	16530976	cluster_110
chr_2L_RagTag	16562373	16571959	cluster_111
chr_2L_RagTag	16637589	16660353	cluster_112
chr_2L_RagTag	16802290	16808613	cluster_113
chr_2L_RagTag	17042105	17106953	cluster_114
chr_2L_RagTag	17131276	17139828	cluster_115
chr_2L_RagTag	17199615	17211864	cluster_116
chr_2L_RagTag	17319981	17461742	cluster_117
chr_2L_RagTag	17593130	17615153	cluster_118
chr_2L_RagTag	17649916	17671321	cluster_119
chr_2L_RagTag	17771546	17819370	cluster_120
chr_2L_RagTag	17998789	18053002	cluster_121
chr_2L_RagTag	18215829	18229269	cluster_122
chr_2L_RagTag	18259685	18271496	cluster_123
chr_2L_RagTag	18301559	18349386	cluster_124
chr_2L_RagTag	18593821	18634189	cluster_125
chr_2L_RagTag	18784211	18860090	cluster_126
chr_2L_RagTag	18881841	18956110	cluster_127
chr_2L_RagTag	18991561	19086493	cluster_128
chr_2L_RagTag	19123704	19133947	cluster_129
chr_2L_RagTag	19165555	19197175	cluster_130
chr_2L_RagTag	19277408	19301324	cluster_131
chr_2L_RagTag	19367672	19433351	cluster_132
chr_2L_RagTag	19486046	19636744	cluster_133
chr_2L_RagTag	19691399	19748786	cluster_134
chr_2L_RagTag	19776500	19830500	cluster_38C
chr_2L_RagTag	19933744	19949848	cluster_135
chr_2L_RagTag	20202721	20296470	cluster_136
chr_2L_RagTag	20342431	20376591	cluster_137
chr_2L_RagTag	20407530	20440402	cluster_138
chr_2L_RagTag	20479263	20508810	cluster_139
chr_2L_RagTag	20564849	20609172	cluster_140
chr_2L_RagTag	20645786	20741397	cluster_141
chr_2L_RagTag	20788397	20818035	cluster_142
chr_2L_RagTag	20887440	20942255	cluster_143
chr_2L_RagTag	20963924	21227520	cluster_144
chr_2L_RagTag	21252190	21286644	cluster_145
chr_2L_RagTag	21316830	21439707	cluster_146
chr_2L_RagTag	21767508	22025097	cluster_147
chr_2L_RagTag	22048137	22547550	cluster_148
chr_2L_RagTag	22578034	22636752	cluster_149
chr_2L_RagTag	22662482	22721594	cluster_150
chr_2L_RagTag	22742907	22751961	cluster_151
chr_2L_RagTag	22773597	23579006	cluster_152
chr_2R_RagTag	1	1345186	cluster_153
chr_2R_RagTag	1368181	1470031	cluster_154
chr_2R_RagTag	1611905	1655343	cluster_155
chr_2R_RagTag	1679995	1717050	cluster_156
chr_2R_RagTag	1739743	2390749	cluster_157
chr_2R_RagTag	2417554	2642343	cluster_158
chr_2R_RagTag	2664008	2940830	cluster_159
chr_2R_RagTag	2963931	3186752	cluster_160
chr_2R_RagTag	3277629	3367693	cluster_161
chr_2R_RagTag	3454447	3494001	cluster_162
chr_2R_RagTag	3627968	3664720	cluster_163
chr_2R_RagTag	3691616	3728970	cluster_164
chr_2R_RagTag	3771407	3779039	cluster_165
chr_2R_RagTag	3800585	3878949	cluster_166
chr_2R_RagTag	3982857	4008083	cluster_167
chr_2R_RagTag	4033500	4080000	cluster_42AB
chr_2R_RagTag	4158543	4199241	cluster_168
chr_2R_RagTag	4219906	4344393	cluster_169
chr_2R_RagTag	4462606	4469504	cluster_170
chr_2R_RagTag	4774426	4824218	cluster_171
chr_2R_RagTag	4926282	4955419	cluster_172
chr_2R_RagTag	4979968	5082786	cluster_173
chr_2R_RagTag	5108228	5125724	cluster_174
chr_2R_RagTag	5206327	5222856	cluster_175
chr_2R_RagTag	5275567	5347048	cluster_176
chr_2R_RagTag	5435886	5506924	cluster_177
chr_2R_RagTag	5586743	5690194	cluster_178
chr_2R_RagTag	5717906	5731489	cluster_179
chr_2R_RagTag	5805589	5817187	cluster_180
chr_2R_RagTag	6075825	6089483	cluster_181
chr_2R_RagTag	6141987	6149603	cluster_182
chr_2R_RagTag	6271367	6277434	cluster_183
chr_2R_RagTag	6396098	6485617	cluster_184
chr_2R_RagTag	6603776	6707531	cluster_185
chr_2R_RagTag	6750273	6834727	cluster_186
chr_2R_RagTag	6902833	6924006	cluster_187
chr_2R_RagTag	6962557	6970764	cluster_188
chr_2R_RagTag	7012603	7022426	cluster_189
chr_2R_RagTag	7092936	7110983	cluster_190
chr_2R_RagTag	7253747	7264672	cluster_191
chr_2R_RagTag	7334702	7393868	cluster_192
chr_2R_RagTag	7430628	7456609	cluster_193
chr_2R_RagTag	7507039	7570752	cluster_194
chr_2R_RagTag	7619414	7658718	cluster_195
chr_2R_RagTag	7735005	7748938	cluster_196
chr_2R_RagTag	7928611	8038895	cluster_197
chr_2R_RagTag	8066339	8132521	cluster_198
chr_2R_RagTag	8200285	8336478	cluster_199
chr_2R_RagTag	8579357	8584605	cluster_200
chr_2R_RagTag	8642440	8660166	cluster_201
chr_2R_RagTag	8741959	8766434	cluster_202
chr_2R_RagTag	8796436	8822976	cluster_203
chr_2R_RagTag	8941782	8964325	cluster_204
chr_2R_RagTag	9039470	9082489	cluster_205
chr_2R_RagTag	9133759	9154027	cluster_206
chr_2R_RagTag	9293450	9370820	cluster_207
chr_2R_RagTag	9425585	9444834	cluster_208
chr_2R_RagTag	9480901	9489981	cluster_209
chr_2R_RagTag	9782160	9791793	cluster_210
chr_2R_RagTag	9898713	9953499	cluster_211
chr_2R_RagTag	10016667	10077611	cluster_212
chr_2R_RagTag	10143150	10183741	cluster_213
chr_2R_RagTag	10454662	10464224	cluster_214
chr_2R_RagTag	10568109	10688407	cluster_215
chr_2R_RagTag	10897104	10939821	cluster_216
chr_2R_RagTag	10980561	11016827	cluster_217
chr_2R_RagTag	11220126	11414353	cluster_218
chr_2R_RagTag	11467642	11500839	cluster_219
chr_2R_RagTag	11529653	11541614	cluster_220
chr_2R_RagTag	11644149	11680248	cluster_221
chr_2R_RagTag	11704848	11747700	cluster_222
chr_2R_RagTag	11877985	11904905	cluster_223
chr_2R_RagTag	11944131	11980379	cluster_224
chr_2R_RagTag	12159873	12190187	cluster_225
chr_2R_RagTag	12258939	12279608	cluster_226
chr_2R_RagTag	12329516	12365742	cluster_227
chr_2R_RagTag	12542030	12552796	cluster_228
chr_2R_RagTag	12575938	12600764	cluster_229
chr_2R_RagTag	12651902	12665915	cluster_230
chr_2R_RagTag	12742889	12780118	cluster_231
chr_2R_RagTag	12892882	12954890	cluster_232
chr_2R_RagTag	13037580	13071798	cluster_233
chr_2R_RagTag	13118580	13130916	cluster_234
chr_2R_RagTag	13169543	13183876	cluster_235
chr_2R_RagTag	13205406	13216797	cluster_236
chr_2R_RagTag	13242535	13260056	cluster_237
chr_2R_RagTag	13438665	13449262	cluster_238
chr_2R_RagTag	13479041	13540097	cluster_239
chr_2R_RagTag	13564453	13614716	cluster_240
chr_2R_RagTag	13691916	13731464	cluster_241
chr_2R_RagTag	13948197	13983797	cluster_242
chr_2R_RagTag	14057448	14063106	cluster_243
chr_2R_RagTag	14246348	14297064	cluster_244
chr_2R_RagTag	14338449	14342667	cluster_245
chr_2R_RagTag	14389375	14409670	cluster_246
chr_2R_RagTag	14632716	14655313	cluster_247
chr_2R_RagTag	14747278	14807835	cluster_248
chr_2R_RagTag	14829323	14858764	cluster_249
chr_2R_RagTag	14885544	14964460	cluster_250
chr_2R_RagTag	15034762	15079132	cluster_251
chr_2R_RagTag	15259899	15267250	cluster_252
chr_2R_RagTag	15506137	15536715	cluster_253
chr_2R_RagTag	15643040	15718823	cluster_254
chr_2R_RagTag	15769837	15776485	cluster_255
chr_2R_RagTag	16020863	16033620	cluster_256
chr_2R_RagTag	16127109	16193003	cluster_257
chr_2R_RagTag	16301787	16320325	cluster_258
chr_2R_RagTag	16558905	16594611	cluster_259
chr_2R_RagTag	16696262	16699150	cluster_260
chr_2R_RagTag	16727143	16748443	cluster_261
chr_2R_RagTag	16792535	16796012	cluster_262
chr_2R_RagTag	16863983	16903064	cluster_263
chr_2R_RagTag	16998203	17010880	cluster_264
chr_2R_RagTag	17174460	17178798	cluster_265
chr_2R_RagTag	17421657	17436180	cluster_266
chr_2R_RagTag	17553408	17591962	cluster_267
chr_2R_RagTag	17909734	17924637	cluster_268
chr_2R_RagTag	18112732	18122869	cluster_269
chr_2R_RagTag	18188953	18199878	cluster_270
chr_2R_RagTag	18409720	18422990	cluster_271
chr_2R_RagTag	18497188	18536150	cluster_272
chr_2R_RagTag	18605164	18639984	cluster_273
chr_2R_RagTag	18741083	18746805	cluster_274
chr_2R_RagTag	18768966	18876179	cluster_275
chr_2R_RagTag	18902180	18966374	cluster_276
chr_2R_RagTag	18994230	19002597	cluster_277
chr_2R_RagTag	19190899	19221853	cluster_278
chr_2R_RagTag	19420480	19477689	cluster_279
chr_2R_RagTag	19637209	19685871	cluster_280
chr_2R_RagTag	19751559	19775120	cluster_281
chr_2R_RagTag	19796928	19821362	cluster_282
chr_2R_RagTag	19925022	19951770	cluster_283
chr_2R_RagTag	20049839	20058871	cluster_284
chr_2R_RagTag	20158918	20244520	cluster_285
chr_2R_RagTag	20463908	20467609	cluster_286
chr_2R_RagTag	20635756	20679872	cluster_287
chr_2R_RagTag	20793618	20937441	cluster_288
chr_2R_RagTag	20989251	20998916	cluster_289
chr_2R_RagTag	21083257	21102066	cluster_290
chr_2R_RagTag	21131431	21247937	cluster_291
chr_2R_RagTag	21289490	21334020	cluster_292
chr_2R_RagTag	21633569	21656482	cluster_293
chr_2R_RagTag	21753822	21822125	cluster_294
chr_2R_RagTag	21853304	21865023	cluster_295
chr_2R_RagTag	21935759	21940947	cluster_296
chr_2R_RagTag	21987216	22027075	cluster_297
chr_2R_RagTag	22101751	22152513	cluster_298
chr_2R_RagTag	22225409	22268546	cluster_299
chr_2R_RagTag	22407895	22453316	cluster_300
chr_3L_RagTag	7203	33337	cluster_301
chr_3L_RagTag	58423	64518	cluster_302
chr_3L_RagTag	117483	232626	cluster_303
chr_3L_RagTag	273973	303609	cluster_304
chr_3L_RagTag	344218	444914	cluster_305
chr_3L_RagTag	484448	523117	cluster_306
chr_3L_RagTag	551509	593702	cluster_307
chr_3L_RagTag	635375	697267	cluster_308
chr_3L_RagTag	746548	974130	cluster_309
chr_3L_RagTag	998261	1022249	cluster_310
chr_3L_RagTag	1055092	1108522	cluster_311
chr_3L_RagTag	1230404	1278284	cluster_312
chr_3L_RagTag	1431521	1598158	cluster_313
chr_3L_RagTag	1624544	1640387	cluster_314
chr_3L_RagTag	1770090	1784555	cluster_315
chr_3L_RagTag	1848236	1881850	cluster_316
chr_3L_RagTag	1903311	2021369	cluster_317
chr_3L_RagTag	2072899	2092261	cluster_318
chr_3L_RagTag	2136645	2167408	cluster_319
chr_3L_RagTag	2233343	2250861	cluster_320
chr_3L_RagTag	2299572	2410123	cluster_321
chr_3L_RagTag	2434586	2504630	cluster_322
chr_3L_RagTag	2559279	2709270	cluster_323
chr_3L_RagTag	3010028	3101078	cluster_324
chr_3L_RagTag	3132322	3140191	cluster_325
chr_3L_RagTag	3200022	3228536	cluster_326
chr_3L_RagTag	3319239	3371646	cluster_327
chr_3L_RagTag	3400290	3462093	cluster_328
chr_3L_RagTag	3497019	3503435	cluster_329
chr_3L_RagTag	3543730	3742494	cluster_330
chr_3L_RagTag	3830085	3835791	cluster_331
chr_3L_RagTag	3915930	3931005	cluster_332
chr_3L_RagTag	4014584	4035093	cluster_333
chr_3L_RagTag	4064029	4155241	cluster_334
chr_3L_RagTag	4182169	4227685	cluster_335
chr_3L_RagTag	4413304	4438202	cluster_336
chr_3L_RagTag	4481158	4544940	cluster_337
chr_3L_RagTag	4619116	4642786	cluster_338
chr_3L_RagTag	4670677	4718917	cluster_339
chr_3L_RagTag	4752053	4763029	cluster_340
chr_3L_RagTag	4854313	4881978	cluster_341
chr_3L_RagTag	4960672	4966016	cluster_342
chr_3L_RagTag	5014020	5037534	cluster_343
chr_3L_RagTag	5063040	5095207	cluster_344
chr_3L_RagTag	5165898	5171346	cluster_345
chr_3L_RagTag	5391993	5442329	cluster_346
chr_3L_RagTag	5605055	5633825	cluster_347
chr_3L_RagTag	5701188	5737970	cluster_348
chr_3L_RagTag	5926806	6090716	cluster_349
chr_3L_RagTag	6255245	6262158	cluster_350
chr_3L_RagTag	6286842	6308386	cluster_351
chr_3L_RagTag	6330907	6415541	cluster_352
chr_3L_RagTag	6443235	6522754	cluster_353
chr_3L_RagTag	6679509	6693047	cluster_354
chr_3L_RagTag	6764168	6775415	cluster_355
chr_3L_RagTag	6799612	6837114	cluster_356
chr_3L_RagTag	6993437	7004819	cluster_357
chr_3L_RagTag	7128745	7196186	cluster_358
chr_3L_RagTag	7427967	7463058	cluster_359
chr_3L_RagTag	7546807	7579905	cluster_360
chr_3L_RagTag	7604767	7654477	cluster_361
chr_3L_RagTag	7684298	7731126	cluster_362
chr_3L_RagTag	7753727	7779267	cluster_363
chr_3L_RagTag	7822870	7917284	cluster_364
chr_3L_RagTag	7948466	7980937	cluster_365
chr_3L_RagTag	8066818	8133321	cluster_366
chr_3L_RagTag	8172672	8209652	cluster_367
chr_3L_RagTag	8266339	8388461	cluster_368
chr_3L_RagTag	8628869	8752271	cluster_369
chr_3L_RagTag	8820077	8840279	cluster_370
chr_3L_RagTag	9074743	9190768	cluster_371
chr_3L_RagTag	9279817	9311823	cluster_372
chr_3L_RagTag	9381710	9430037	cluster_373
chr_3L_RagTag	9565350	9630201	cluster_374
chr_3L_RagTag	9749098	9757782	cluster_375
chr_3L_RagTag	10100241	10121267	cluster_376
chr_3L_RagTag	10175703	10188802	cluster_377
chr_3L_RagTag	10272803	10325908	cluster_378
chr_3L_RagTag	10362467	10379922	cluster_379
chr_3L_RagTag	10415408	10425875	cluster_380
chr_3L_RagTag	10605798	10616237	cluster_381
chr_3L_RagTag	10765084	10811449	cluster_382
chr_3L_RagTag	10857742	10860909	cluster_383
chr_3L_RagTag	10944023	10947109	cluster_384
chr_3L_RagTag	10980223	10988748	cluster_385
chr_3L_RagTag	11203636	11271173	cluster_386
chr_3L_RagTag	11508846	11537078	cluster_387
chr_3L_RagTag	11699189	11724911	cluster_388
chr_3L_RagTag	11745454	11789360	cluster_389
chr_3L_RagTag	11825221	11831703	cluster_390
chr_3L_RagTag	11921069	11986799	cluster_391
chr_3L_RagTag	12082159	12130314	cluster_392
chr_3L_RagTag	12254002	12256724	cluster_393
chr_3L_RagTag	12474610	12575379	cluster_394
chr_3L_RagTag	12620888	12627720	cluster_395
chr_3L_RagTag	12713503	12726416	cluster_396
chr_3L_RagTag	13024602	13041849	cluster_397
chr_3L_RagTag	13165084	13190958	cluster_398
chr_3L_RagTag	13217435	13221258	cluster_399
chr_3L_RagTag	13651597	13658715	cluster_400
chr_3L_RagTag	13694494	13725411	cluster_401
chr_3L_RagTag	13754239	13763664	cluster_402
chr_3L_RagTag	13837243	13840152	cluster_403
chr_3L_RagTag	13882504	13941542	cluster_404
chr_3L_RagTag	14036253	14066680	cluster_405
chr_3L_RagTag	14093684	14164130	cluster_406
chr_3L_RagTag	14305913	14311010	cluster_407
chr_3L_RagTag	14333467	14349502	cluster_408
chr_3L_RagTag	14417442	14462685	cluster_409
chr_3L_RagTag	14660775	14682187	cluster_410
chr_3L_RagTag	14795512	14831601	cluster_411
chr_3L_RagTag	14904872	14909398	cluster_412
chr_3L_RagTag	15226680	15285506	cluster_413
chr_3L_RagTag	15469814	15480808	cluster_414
chr_3L_RagTag	15724980	15768390	cluster_415
chr_3L_RagTag	16058818	16132291	cluster_416
chr_3L_RagTag	16212373	16256141	cluster_417
chr_3L_RagTag	16313914	16352138	cluster_418
chr_3L_RagTag	16383936	16442318	cluster_419
chr_3L_RagTag	16505661	16518981	cluster_420
chr_3L_RagTag	16560948	16584661	cluster_421
chr_3L_RagTag	16639904	16651845	cluster_422
chr_3L_RagTag	16767766	16787514	cluster_423
chr_3L_RagTag	16897438	16906754	cluster_424
chr_3L_RagTag	17006675	17066906	cluster_425
chr_3L_RagTag	17137626	17146615	cluster_426
chr_3L_RagTag	17240798	17282202	cluster_427
chr_3L_RagTag	17418516	17448222	cluster_428
chr_3L_RagTag	17470586	17492163	cluster_429
chr_3L_RagTag	17548746	17562651	cluster_430
chr_3L_RagTag	17622528	17649645	cluster_431
chr_3L_RagTag	17726762	17748517	cluster_432
chr_3L_RagTag	17789418	17807448	cluster_433
chr_3L_RagTag	18174582	18204966	cluster_434
chr_3L_RagTag	18236022	18249572	cluster_435
chr_3L_RagTag	18341601	18348141	cluster_436
chr_3L_RagTag	18371565	18468887	cluster_437
chr_3L_RagTag	18539347	18551259	cluster_438
chr_3L_RagTag	18578325	18588736	cluster_439
chr_3L_RagTag	18655613	18687161	cluster_440
chr_3L_RagTag	18727719	18745547	cluster_441
chr_3L_RagTag	19009545	19033318	cluster_442
chr_3L_RagTag	19060161	19067277	cluster_443
chr_3L_RagTag	19122385	19127735	cluster_444
chr_3L_RagTag	19226851	19256564	cluster_445
chr_3L_RagTag	19320201	19340151	cluster_446
chr_3L_RagTag	19390493	19486358	cluster_447
chr_3L_RagTag	19540909	19610690	cluster_448
chr_3L_RagTag	19705571	19771326	cluster_449
chr_3L_RagTag	19800827	19810197	cluster_450
chr_3L_RagTag	19935269	19956598	cluster_451
chr_3L_RagTag	19987940	20089662	cluster_452
chr_3L_RagTag	20328337	20389715	cluster_453
chr_3L_RagTag	20467286	20521262	cluster_454
chr_3L_RagTag	20559426	20609390	cluster_455
chr_3L_RagTag	20659718	20692618	cluster_456
chr_3L_RagTag	20726393	20737383	cluster_457
chr_3L_RagTag	20826316	20836718	cluster_458
chr_3L_RagTag	20873487	20960170	cluster_459
chr_3L_RagTag	21018801	21048304	cluster_460
chr_3L_RagTag	21089286	21104708	cluster_461
chr_3L_RagTag	21136398	21163004	cluster_462
chr_3L_RagTag	21246181	21253897	cluster_463
chr_3L_RagTag	21340788	21359917	cluster_464
chr_3L_RagTag	21399342	21475092	cluster_465
chr_3L_RagTag	21507798	21533796	cluster_466
chr_3L_RagTag	21709355	21725240	cluster_467
chr_3L_RagTag	21746429	21752047	cluster_468
chr_3L_RagTag	21874813	21903081	cluster_469
chr_3L_RagTag	22009805	22031899	cluster_470
chr_3L_RagTag	22180600	22188904	cluster_471
chr_3L_RagTag	22279247	22288581	cluster_472
chr_3L_RagTag	22309633	22331904	cluster_473
chr_3L_RagTag	22388719	22417205	cluster_474
chr_3L_RagTag	22539097	22544217	cluster_475
chr_3L_RagTag	22588775	22694399	cluster_476
chr_3L_RagTag	22775148	23040179	cluster_477
chr_3L_RagTag	23076686	23108569	cluster_478
chr_3L_RagTag	23138867	23333025	cluster_479
chr_3L_RagTag	23389033	23763516	cluster_480
chr_3L_RagTag	23785886	23879963	cluster_481
chr_3L_RagTag	23903618	25755465	cluster_482
chr_3R_RagTag	1	215215	cluster_483
chr_3R_RagTag	235271	765313	cluster_484
chr_3R_unlocalized_RagTag	29	29288	cluster_485
chr_3R_unlocalized_RagTag	51149	134961	cluster_486
chr_3R_unlocalized_RagTag	224893	236715	cluster_487
chr_3R_unlocalized_RagTag	257794	354106	cluster_488
chr_3R_unlocalized_RagTag	381599	386093	cluster_489
chr_3R_unlocalized_RagTag	460965	471124	cluster_490
chr_3R_unlocalized_RagTag	531538	535452	cluster_491
chr_3R_unlocalized_RagTag	585979	673396	cluster_492
chr_3R_unlocalized_RagTag	796551	817031	cluster_493
chr_3R_unlocalized_RagTag	870214	912893	cluster_494
chr_3R_unlocalized_RagTag	974171	1130379	cluster_495
chr_3R_unlocalized_RagTag	1160645	1212876	cluster_496
chr_3R_unlocalized_RagTag	1256787	1271834	cluster_497
chr_3R_unlocalized_RagTag	1362038	1382808	cluster_498
chr_3R_unlocalized_RagTag	1411734	1514238	cluster_499
chr_3R_unlocalized_RagTag	1535608	1560601	cluster_500
chr_3R_unlocalized_RagTag	1593885	1607672	cluster_501
chr_3R_unlocalized_RagTag	1640444	1646401	cluster_502
chr_3R_unlocalized_RagTag	1671805	1693325	cluster_503
chr_3R_unlocalized_RagTag	1745704	1749934	cluster_504
chr_3R_unlocalized_RagTag	1827930	1864291	cluster_505
chr_3R_unlocalized_RagTag	1902196	1913635	cluster_506
chr_3R_unlocalized_RagTag	2226654	2247432	cluster_507
chr_3R_unlocalized_RagTag	2287160	2357081	cluster_508
chr_3R_unlocalized_RagTag	2973340	2978210	cluster_509
chr_3R_unlocalized_RagTag	3125486	3138749	cluster_510
chr_3R_unlocalized_RagTag	3350557	3402534	cluster_511
chr_3R_unlocalized_RagTag	3530970	3540367	cluster_512
chr_3R_unlocalized_RagTag	3670222	3680231	cluster_513
chr_3R_unlocalized_RagTag	3715996	3725096	cluster_514
chr_3R_unlocalized_RagTag	3749129	3772294	cluster_515
chr_3R_unlocalized_RagTag	3878763	3897369	cluster_516
chr_3R_unlocalized_RagTag	3959645	3978187	cluster_517
chr_3R_unlocalized_RagTag	4006522	4067626	cluster_518
chr_3R_unlocalized_RagTag	4104635	4116736	cluster_519
chr_3R_unlocalized_RagTag	4149716	4157538	cluster_520
chr_3R_unlocalized_RagTag	4262490	4290310	cluster_521
chr_3R_unlocalized_RagTag	4313720	4326800	cluster_522
chr_3R_unlocalized_RagTag	4370192	4379636	cluster_523
chr_3R_unlocalized_RagTag	4412587	4477477	cluster_524
chr_3R_unlocalized_RagTag	4499785	4669218	cluster_525
chr_3R_unlocalized_RagTag	4721230	4738366	cluster_526
chr_3R_unlocalized_RagTag	5000250	5143173	cluster_527
chr_3R_unlocalized_RagTag	5317114	5347728	cluster_528
chr_3R_unlocalized_RagTag	5371104	5395322	cluster_529
chr_3R_unlocalized_RagTag	5464764	5604478	cluster_530
chr_3R_unlocalized_RagTag	5763048	5796252	cluster_531
chr_3R_unlocalized_RagTag	6037944	6149350	cluster_532
chr_3R_unlocalized_RagTag	6318386	6374121	cluster_533
chr_3R_unlocalized_RagTag	6428516	6498872	cluster_534
chr_3R_unlocalized_RagTag	6521415	6616667	cluster_535
chr_3R_unlocalized_RagTag	6700435	6727209	cluster_536
chr_3R_unlocalized_RagTag	6750356	6760713	cluster_537
chr_3R_unlocalized_RagTag	6952158	7003046	cluster_538
chr_3R_unlocalized_RagTag	7172792	7199256	cluster_539
chr_3R_unlocalized_RagTag	7230300	7271469	cluster_540
chr_3R_unlocalized_RagTag	7350584	7376752	cluster_541
chr_3R_unlocalized_RagTag	7401346	7411972	cluster_542
chr_3R_unlocalized_RagTag	7435671	7477087	cluster_543
chr_3R_unlocalized_RagTag	7614463	7648878	cluster_544
chr_3R_unlocalized_RagTag	7831967	7848586	cluster_545
chr_3R_unlocalized_RagTag	7878427	7882839	cluster_546
chr_3R_unlocalized_RagTag	7919500	7951884	cluster_547
chr_3R_unlocalized_RagTag	7999660	8036465	cluster_548
chr_3R_unlocalized_RagTag	8089449	8103251	cluster_549
chr_3R_unlocalized_RagTag	8217272	8257196	cluster_550
chr_3R_unlocalized_RagTag	8467194	8483337	cluster_551
chr_3R_unlocalized_RagTag	8526396	8534141	cluster_552
chr_3R_unlocalized_RagTag	8969154	8999148	cluster_553
chr_3R_unlocalized_RagTag	9352945	9403586	cluster_554
chr_3R_unlocalized_RagTag	9469042	9480814	cluster_555
chr_3R_unlocalized_RagTag	9544395	9581371	cluster_556
chr_3R_unlocalized_RagTag	9642379	9730021	cluster_557
chr_3R_unlocalized_RagTag	9751814	9839676	cluster_558
chr_3R_unlocalized_RagTag	9956203	9983793	cluster_559
chr_3R_unlocalized_RagTag	10128392	10164972	cluster_560
chr_3R_unlocalized_RagTag	10208496	10216955	cluster_561
chr_3R_unlocalized_RagTag	10246391	10296822	cluster_562
chr_3R_unlocalized_RagTag	10319927	10332363	cluster_563
chr_3R_unlocalized_RagTag	10381217	10444501	cluster_564
chr_3R_unlocalized_RagTag	10480791	10525431	cluster_565
chr_3R_unlocalized_RagTag	10610659	10619767	cluster_566
chr_3R_unlocalized_RagTag	10693495	10717665	cluster_567
chr_3R_unlocalized_RagTag	10788135	10839202	cluster_568
chr_3R_unlocalized_RagTag	10861668	10879677	cluster_569
chr_3R_unlocalized_RagTag	10947742	11006081	cluster_570
chr_3R_unlocalized_RagTag	11026956	11032970	cluster_571
chr_3R_unlocalized_RagTag	11093709	11132557	cluster_572
chr_3R_unlocalized_RagTag	11196454	11205253	cluster_573
chr_3R_unlocalized_RagTag	11273852	11296758	cluster_574
chr_3R_unlocalized_RagTag	11317798	11356393	cluster_575
chr_3R_unlocalized_RagTag	11388204	11468526	cluster_576
chr_3R_unlocalized_RagTag	11508898	11531823	cluster_577
chr_3R_unlocalized_RagTag	11579213	11642530	cluster_578
chr_3R_unlocalized_RagTag	11847474	11953739	cluster_579
chr_3R_unlocalized_RagTag	12002249	12010459	cluster_580
chr_3R_unlocalized_RagTag	12193974	12213209	cluster_581
chr_3R_unlocalized_RagTag	12404040	12461238	cluster_582
chr_3R_unlocalized_RagTag	12507485	12568026	cluster_583
chr_3R_unlocalized_RagTag	12590355	12600187	cluster_584
chr_3R_unlocalized_RagTag	12825532	12897541	cluster_585
chr_3R_unlocalized_RagTag	12942485	12950763	cluster_586
chr_3R_unlocalized_RagTag	13071631	13195849	cluster_587
chr_3R_unlocalized_RagTag	13602273	13607547	cluster_588
chr_3R_unlocalized_RagTag	13630865	13663595	cluster_589
chr_3R_unlocalized_RagTag	13704590	13714512	cluster_590
chr_3R_unlocalized_RagTag	13748336	13813587	cluster_591
chr_3R_unlocalized_RagTag	13870945	13952047	cluster_592
chr_3R_unlocalized_RagTag	14053967	14118084	cluster_593
chr_3R_unlocalized_RagTag	14264806	14313103	cluster_594
chr_3R_unlocalized_RagTag	14621023	14668725	cluster_595
chr_3R_unlocalized_RagTag	14811145	14816428	cluster_596
chr_3R_unlocalized_RagTag	15118736	15210212	cluster_597
chr_3R_unlocalized_RagTag	15467161	15493337	cluster_598
chr_3R_unlocalized_RagTag	15587008	15596860	cluster_599
chr_3R_unlocalized_RagTag	15678680	15798310	cluster_600
chr_3R_unlocalized_RagTag	15845837	15856786	cluster_601
chr_3R_unlocalized_RagTag	15898806	15982347	cluster_602
chr_3R_unlocalized_RagTag	16011524	16049578	cluster_603
chr_3R_unlocalized_RagTag	16195521	16239823	cluster_604
chr_3R_unlocalized_RagTag	16328902	16361312	cluster_605
chr_3R_unlocalized_RagTag	16389313	16491658	cluster_606
chr_3R_unlocalized_RagTag	16549313	16560054	cluster_607
chr_3R_unlocalized_RagTag	16600583	16652743	cluster_608
chr_3R_unlocalized_RagTag	16750367	16755399	cluster_609
chr_3R_unlocalized_RagTag	16909931	16917123	cluster_610
chr_3R_unlocalized_RagTag	17005513	17021332	cluster_611
chr_3R_unlocalized_RagTag	17161230	17195891	cluster_612
chr_3R_unlocalized_RagTag	17312424	17322441	cluster_613
chr_3R_unlocalized_RagTag	17347175	17359733	cluster_614
chr_3R_unlocalized_RagTag	17444058	17453680	cluster_615
chr_3R_unlocalized_RagTag	17487809	17510610	cluster_616
chr_3R_unlocalized_RagTag	17619120	17714357	cluster_617
chr_3R_unlocalized_RagTag	17813742	17836323	cluster_618
chr_3R_unlocalized_RagTag	17857115	17873819	cluster_619
chr_3R_unlocalized_RagTag	18039231	18099675	cluster_620
chr_3R_unlocalized_RagTag	18155871	18184098	cluster_621
chr_3R_unlocalized_RagTag	18208850	18272544	cluster_622
chr_3R_unlocalized_RagTag	18296432	18413386	cluster_623
chr_3R_unlocalized_RagTag	18674587	18681235	cluster_624
chr_3R_unlocalized_RagTag	18803931	18849963	cluster_625
chr_3R_unlocalized_RagTag	18883774	18967154	cluster_626
chr_3R_unlocalized_RagTag	19117602	19124890	cluster_627
chr_3R_unlocalized_RagTag	19405179	19479767	cluster_628
chr_3R_unlocalized_RagTag	19510257	19525589	cluster_629
chr_3R_unlocalized_RagTag	19634450	19673686	cluster_630
chr_3R_unlocalized_RagTag	19716533	19809065	cluster_631
chr_3R_unlocalized_RagTag	19881879	19886256	cluster_632
chr_3R_unlocalized_RagTag	19924318	19983788	cluster_633
chr_3R_unlocalized_RagTag	20078376	20085552	cluster_634
chr_3R_unlocalized_RagTag	20113754	20121153	cluster_635
chr_3R_unlocalized_RagTag	20209666	20271813	cluster_636
chr_3R_unlocalized_RagTag	20291875	20324048	cluster_637
chr_3R_unlocalized_RagTag	20452111	20483181	cluster_638
chr_3R_unlocalized_RagTag	20526075	20554150	cluster_639
chr_3R_unlocalized_RagTag	20675661	20728068	cluster_640
chr_3R_unlocalized_RagTag	20749933	20783423	cluster_641
chr_3R_unlocalized_RagTag	20863911	20937659	cluster_642
chr_3R_unlocalized_RagTag	21119584	21147747	cluster_643
chr_3R_unlocalized_RagTag	21176852	21284459	cluster_644
chr_3R_unlocalized_RagTag	21319122	21402808	cluster_645
chr_3R_unlocalized_RagTag	21521710	21529684	cluster_646
chr_3R_unlocalized_RagTag	21624479	21646134	cluster_647
chr_3R_unlocalized_RagTag	21746638	21793957	cluster_648
chr_3R_unlocalized_RagTag	21973576	21991973	cluster_649
chr_3R_unlocalized_RagTag	22058654	22144829	cluster_650
chr_3R_unlocalized_RagTag	22206696	22214837	cluster_651
chr_3R_unlocalized_RagTag	22247322	22254245	cluster_652
chr_3R_unlocalized_RagTag	22286644	22339054	cluster_653
chr_3R_unlocalized_RagTag	22438718	22475280	cluster_654
chr_3R_unlocalized_RagTag	22565714	22612120	cluster_655
chr_3R_unlocalized_RagTag	22715462	22760402	cluster_656
chr_3R_unlocalized_RagTag	22826077	22915395	cluster_657
chr_3R_unlocalized_RagTag	23146725	23170888	cluster_658
chr_3R_unlocalized_RagTag	23207348	23230198	cluster_659
chr_3R_unlocalized_RagTag	23261637	23290942	cluster_660
chr_3R_unlocalized_RagTag	23694598	23704589	cluster_661
chr_3R_unlocalized_RagTag	23770980	23812753	cluster_662
chr_3R_unlocalized_RagTag	23861094	23866286	cluster_663
chr_3R_unlocalized_RagTag	24308811	24414180	cluster_664
chr_3R_unlocalized_RagTag	24513688	24526706	cluster_665
chr_3R_unlocalized_RagTag	24548660	24700085	cluster_666
chr_3R_unlocalized_RagTag	24777523	24852015	cluster_667
chr_3R_unlocalized_RagTag	24878287	25037952	cluster_668
chr_3R_unlocalized_RagTag	25321598	25341413	cluster_669
chr_3R_unlocalized_RagTag	25398010	25419260	cluster_670
chr_3R_unlocalized_RagTag	25439583	25471827	cluster_671
chr_3R_unlocalized_RagTag	25514676	25547991	cluster_672
chr_3R_unlocalized_RagTag	25635767	25657868	cluster_673
chr_3R_unlocalized_RagTag	25715782	25732358	cluster_674
chr_3R_unlocalized_RagTag	25788561	25895174	cluster_675
chr_3R_unlocalized_RagTag	26077757	26127922	cluster_676
chr_3R_unlocalized_RagTag	26273316	26313167	cluster_677
chr_3R_unlocalized_RagTag	26518480	26523469	cluster_678
chr_3R_unlocalized_RagTag	26549336	26578829	cluster_679
chr_3R_unlocalized_RagTag	26725251	26774554	cluster_680
chr_3R_unlocalized_RagTag	26803391	26854605	cluster_681
chr_3R_unlocalized_RagTag	26894201	26951470	cluster_682
chr_3R_unlocalized_RagTag	27040899	27121069	cluster_683
chr_3R_unlocalized_RagTag	27148245	27161750	cluster_684
chr_3R_unlocalized_RagTag	27203956	27437731	cluster_685
chr_3R_unlocalized_RagTag	27459839	27468056	cluster_686
chr_3R_unlocalized_RagTag	27529018	27570008	cluster_687
chr_4_RagTag	2	36490	cluster_688
chr_4_RagTag	112123	131915	cluster_689
chr_4_RagTag	172983	192243	cluster_690
chr_4_RagTag	292156	303794	cluster_691
chr_4_RagTag	323851	327664	cluster_692
chr_4_RagTag	396571	405274	cluster_693
chr_4_RagTag	436904	444281	cluster_694
chr_4_RagTag	498028	532142	cluster_695
chr_4_RagTag	554645	572546	cluster_696
chr_4_RagTag	600451	605236	cluster_697
chr_4_RagTag	630632	643721	cluster_698
chr_4_RagTag	703046	754790	cluster_699
chr_4_RagTag	781761	907895	cluster_700
chr_4_RagTag	929721	954908	cluster_701
chr_4_RagTag	1038294	1062810	cluster_702
chr_4_RagTag	1102224	1290899	cluster_703
chr_4_RagTag	1312500	1317886	cluster_704
chr_U_5_U_166_U_4_RagTag	4	1085037	cluster_705
chr_X_RagTag	2	40815	cluster_706
chr_X_RagTag	64875	71097	cluster_707
chr_X_RagTag	218133	234468	cluster_708
chr_X_RagTag	324476	371408	cluster_709
chr_X_RagTag	477395	497007	cluster_710
chr_X_RagTag	518157	588524	cluster_711
chr_X_RagTag	669545	696765	cluster_712
chr_X_RagTag	741585	801717	cluster_713
chr_X_RagTag	857732	876711	cluster_714
chr_X_RagTag	901617	915624	cluster_715
chr_X_RagTag	973397	1062850	cluster_716
chr_X_RagTag	1115165	1140378	cluster_717
chr_X_RagTag	1161666	1203636	cluster_718
chr_X_RagTag	1239237	1257319	cluster_719
chr_X_RagTag	1342387	1425908	cluster_720
chr_X_RagTag	1458433	1473818	cluster_721
chr_X_RagTag	1620153	1626351	cluster_722
chr_X_RagTag	1646733	1734398	cluster_723
chr_X_RagTag	1778397	1926037	cluster_724
chr_X_RagTag	2079331	2114587	cluster_725
chr_X_RagTag	2179723	2279204	cluster_726
chr_X_RagTag	2332355	2403192	cluster_727
chr_X_RagTag	2436776	2538641	cluster_728
chr_X_RagTag	2675782	2687478	cluster_729
chr_X_RagTag	2856900	2925819	cluster_730
chr_X_RagTag	3004526	3037876	cluster_731
chr_X_RagTag	3080637	3097869	cluster_732
chr_X_RagTag	3139360	3168625	cluster_733
chr_X_RagTag	3214273	3224914	cluster_734
chr_X_RagTag	3272414	3307442	cluster_735
chr_X_RagTag	3337863	3342690	cluster_736
chr_X_RagTag	3373235	3427900	cluster_737
chr_X_RagTag	3457079	3461306	cluster_738
chr_X_RagTag	3561691	3573538	cluster_739
chr_X_RagTag	3766459	3817563	cluster_740
chr_X_RagTag	3838493	3843813	cluster_741
chr_X_RagTag	3903461	3914601	cluster_742
chr_X_RagTag	3969862	3976559	cluster_743
chr_X_RagTag	4007064	4081858	cluster_744
chr_X_RagTag	4158274	4229271	cluster_745
chr_X_RagTag	4321650	4395490	cluster_746
chr_X_RagTag	4562916	4689912	cluster_747
chr_X_RagTag	4715857	4734565	cluster_748
chr_X_RagTag	4822332	4848698	cluster_749
chr_X_RagTag	4881592	4907709	cluster_750
chr_X_RagTag	4944373	4965592	cluster_751
chr_X_RagTag	4990307	5007176	cluster_752
chr_X_RagTag	5046447	5076275	cluster_753
chr_X_RagTag	5248649	5280391	cluster_754
chr_X_RagTag	5300693	5381864	cluster_755
chr_X_RagTag	5525632	5535226	cluster_756
chr_X_RagTag	5615083	5618617	cluster_757
chr_X_RagTag	5664527	5690964	cluster_758
chr_X_RagTag	5849522	5962844	cluster_759
chr_X_RagTag	6125801	6184372	cluster_760
chr_X_RagTag	6298730	6354286	cluster_761
chr_X_RagTag	6391743	6431920	cluster_762
chr_X_RagTag	6458298	6502114	cluster_763
chr_X_RagTag	6543683	6596517	cluster_764
chr_X_RagTag	6658952	6684808	cluster_765
chr_X_RagTag	6735628	6767155	cluster_766
chr_X_RagTag	6849950	6865393	cluster_767
chr_X_RagTag	6905405	6916640	cluster_768
chr_X_RagTag	6939413	6950040	cluster_769
chr_X_RagTag	7173684	7193171	cluster_770
chr_X_RagTag	7214181	7227249	cluster_771
chr_X_RagTag	7249781	7269219	cluster_772
chr_X_RagTag	7404921	7414817	cluster_773
chr_X_RagTag	7457451	7522439	cluster_774
chr_X_RagTag	7547797	7557218	cluster_775
chr_X_RagTag	7589212	7606967	cluster_776
chr_X_RagTag	7652259	7689470	cluster_777
chr_X_RagTag	7760347	7764192	cluster_778
chr_X_RagTag	7828854	7866145	cluster_779
chr_X_RagTag	7973688	8005751	cluster_780
chr_X_RagTag	8052650	8112571	cluster_781
chr_X_RagTag	8158447	8176542	cluster_782
chr_X_RagTag	8261113	8295093	cluster_783
chr_X_RagTag	8324189	8344670	cluster_784
chr_X_RagTag	8429182	8539363	cluster_785
chr_X_RagTag	8592656	8607607	cluster_786
chr_X_RagTag	8627912	8667665	cluster_787
chr_X_RagTag	8871701	8909475	cluster_788
chr_X_RagTag	8959748	8968077	cluster_789
chr_X_RagTag	9123894	9178035	cluster_790
chr_X_RagTag	9236567	9240284	cluster_791
chr_X_RagTag	9510203	9531220	cluster_792
chr_X_RagTag	9611678	9626974	cluster_793
chr_X_RagTag	9660627	9697841	cluster_794
chr_X_RagTag	9728322	9746456	cluster_795
chr_X_RagTag	9853007	9867665	cluster_796
chr_X_RagTag	9902090	9999912	cluster_797
chr_X_RagTag	10025495	10035451	cluster_798
chr_X_RagTag	10055910	10060224	cluster_799
chr_X_RagTag	10088833	10113690	cluster_800
chr_X_RagTag	10269336	10292123	cluster_801
chr_X_RagTag	10328533	10425827	cluster_802
chr_X_RagTag	10657031	10711365	cluster_803
chr_X_RagTag	10875445	10951140	cluster_804
chr_X_RagTag	10971688	10989484	cluster_805
chr_X_RagTag	11059363	11074911	cluster_806
chr_X_RagTag	11098099	11122229	cluster_807
chr_X_RagTag	11153776	11161011	cluster_808
chr_X_RagTag	11186589	11215184	cluster_809
chr_X_RagTag	11307756	11322104	cluster_810
chr_X_RagTag	11355952	11413205	cluster_811
chr_X_RagTag	11517288	11548842	cluster_812
chr_X_RagTag	11873996	11883087	cluster_813
chr_X_RagTag	11992907	12011482	cluster_814
chr_X_RagTag	12055732	12063053	cluster_815
chr_X_RagTag	12156879	12164367	cluster_816
chr_X_RagTag	12209855	12220414	cluster_817
chr_X_RagTag	12257612	12266471	cluster_818
chr_X_RagTag	12387827	12402158	cluster_819
chr_X_RagTag	12600058	12633723	cluster_820
chr_X_RagTag	12703360	12747016	cluster_821
chr_X_RagTag	12785612	12800265	cluster_822
chr_X_RagTag	12870718	12899443	cluster_823
chr_X_RagTag	13061410	13080323	cluster_824
chr_X_RagTag	13101705	13129733	cluster_825
chr_X_RagTag	13165814	13282545	cluster_826
chr_X_RagTag	13315787	13319722	cluster_827
chr_X_RagTag	13366522	13393911	cluster_828
chr_X_RagTag	13434619	13450912	cluster_829
chr_X_RagTag	13485815	13496104	cluster_830
chr_X_RagTag	13649055	13688166	cluster_831
chr_X_RagTag	13724389	13747514	cluster_832
chr_X_RagTag	13806254	13825377	cluster_833
chr_X_RagTag	13872291	14018337	cluster_834
chr_X_RagTag	14129815	14135971	cluster_835
chr_X_RagTag	14183481	14213596	cluster_836
chr_X_RagTag	14244715	14295564	cluster_837
chr_X_RagTag	14324319	14371292	cluster_838
chr_X_RagTag	14471341	14547920	cluster_839
chr_X_RagTag	14750710	14778068	cluster_840
chr_X_RagTag	14867410	14882431	cluster_841
chr_X_RagTag	15136809	15502554	cluster_842
chr_X_RagTag	15696827	15795547	cluster_843
chr_X_RagTag	15836933	15849788	cluster_844
chr_X_RagTag	15908266	15916653	cluster_845
chr_X_RagTag	15957506	16076457	cluster_846
chr_X_RagTag	16115570	16132869	cluster_847
chr_X_RagTag	16190811	16203078	cluster_848
chr_X_RagTag	16348941	16354897	cluster_849
chr_X_RagTag	16462564	16472621	cluster_850
chr_X_RagTag	16510246	16595039	cluster_851
chr_X_RagTag	16788602	16796478	cluster_852
chr_X_RagTag	16876811	16922637	cluster_853
chr_X_RagTag	17045983	17072531	cluster_854
chr_X_RagTag	17123515	17173358	cluster_855
chr_X_RagTag	17196847	17225440	cluster_856
chr_X_RagTag	17293207	17299241	cluster_857
chr_X_RagTag	17494242	17556065	cluster_858
chr_X_RagTag	17615260	17618539	cluster_859
chr_X_RagTag	17792668	17832536	cluster_860
chr_X_RagTag	18004526	18018539	cluster_861
chr_X_RagTag	18047383	18072373	cluster_862
chr_X_RagTag	18183129	18202256	cluster_863
chr_X_RagTag	18263071	18287171	cluster_864
chr_X_RagTag	18337590	18341752	cluster_865
chr_X_RagTag	18370066	18403776	cluster_866
chr_X_RagTag	18424835	18432791	cluster_867
chr_X_RagTag	18532901	18545240	cluster_868
chr_X_RagTag	18598116	18602755	cluster_869
chr_X_RagTag	18624904	18628342	cluster_870
chr_X_RagTag	18845545	18942386	cluster_871
chr_X_RagTag	19016790	19163217	cluster_872
chr_X_RagTag	19250440	19264666	cluster_873
chr_X_RagTag	19311640	19318007	cluster_874
chr_X_RagTag	19456886	19460456	cluster_875
chr_X_RagTag	19507173	19569802	cluster_876
chr_X_RagTag	19668876	19699244	cluster_877
chr_X_RagTag	19725462	19747164	cluster_878
chr_X_RagTag	19782045	19805148	cluster_879
chr_X_RagTag	19856287	19859899	cluster_880
chr_X_RagTag	20404659	20463859	cluster_881
chr_X_RagTag	20497088	20550784	cluster_882
chr_X_RagTag	20583658	20592233	cluster_883
chr_X_RagTag	20692533	20782687	cluster_884
chr_X_RagTag	20837781	20848891	cluster_885
chr_X_RagTag	20981697	21443643	cluster_886
chr_X_RagTag	21509756	22109480	cluster_887
chr_X_RagTag	22242205	22249833	cluster_888
chr_X_RagTag	22301755	22348931	cluster_889
chr_X_RagTag	22402439	22426217	cluster_890
chr_X_RagTag	22447828	22450576	cluster_891
chr_X_RagTag	22470876	22483057	cluster_892
chr_X_RagTag	22537481	22818760	cluster_893
chr_X_RagTag	22866319	23170489	cluster_894
contig_100:709324_RagTag	2	398877	cluster_895
contig_10713162:858073_RagTag	1	119124	cluster_896
contig_11_RagTag	9242	20388	cluster_897
contig_50:1879591_RagTag	605	663770	cluster_898
contig_51888088:2716198_RagTag	19	207970	cluster_899
contig_8_RagTag	1	151402	cluster_900
tig00000008_pilon_pilon_1_29128_+	7703	15388	cluster_901
tig00000009_pilon_pilon_1_56885_+	27593	31618	cluster_902
tig00000020_pilon_pilon_1_41033_+	14700	17127	cluster_903
tig00000022_pilon_pilon_18459906_18507759_+	24	47764	cluster_904
tig00000022_pilon_pilon_18507760_18538940_+	1	31181	cluster_905
tig00000034_pilon_pilon_1_59767_+	2	59750	cluster_906
tig00000036_pilon_pilon_1_29317_+	5711	25412	cluster_907
tig00000040_pilon_pilon_1_47380_+	9	4420	cluster_908
tig00000046_pilon_pilon_1_40313_+	8428	31888	cluster_909
tig00000051_pilon_pilon_1_6429_+	7	6428	cluster_910
tig00000052_pilon_pilon_1_11989_+	279	11976	cluster_911
tig00000102_pilon_pilon_129434_139567_+	5510	10123	cluster_912
tig00000102_pilon_pilon_139568_152142_+	30	8622	cluster_913
tig00000102_pilon_pilon_1_13566_+	1	13533	cluster_914
tig00000107_pilon_pilon_1_53729_+	32	53728	cluster_915
tig00000107_pilon_pilon_53730_73523_+	3	19792	cluster_916
tig00000121_pilon_pilon_102894_109979_+	5	7086	cluster_917
tig00000122_pilon_pilon_1_31522_+	1	31517	cluster_918
tig00000126_pilon_pilon_1_18180_+	2	18134	cluster_919
tig00000129_pilon_pilon_76977_84898_+	12	7920	cluster_920
tig00000131_pilon_pilon_1_48954_+	1	48945	cluster_921
tig00000142_pilon_pilon_1_21427_+	2	21427	cluster_922
tig00000151_pilon_pilon_74688_80830_+	1	6143	cluster_923
tig00000152_pilon_pilon_1_13384_+	1	13371	cluster_924
tig00000156_pilon_pilon_1_5165_+	12	5019	cluster_925
tig00000162_pilon_pilon_1_31164_+	8	31164	cluster_926
tig00000165_pilon_pilon_1_15557_+	19	15511	cluster_927
tig00000166_pilon_pilon_1_40487_+	4	40471	cluster_928
tig00000168_pilon_pilon_1_42714_+	1	42704	cluster_929
tig00000171_pilon_pilon_1_10108_+	5000	10095	cluster_930
tig00000172_pilon_pilon_1_53560_+	12	53560	cluster_931
tig00000177_pilon_pilon_1_55801_+	3	55773	cluster_932
tig00000181_pilon_pilon_1_6876_+	5	6864	cluster_933
tig00000182_pilon_pilon_1_15685_+	18	15676	cluster_934
tig00000185_pilon_pilon_1_6251_+	4	6243	cluster_935
tig00000187_pilon_pilon_1_8708_+	133	8708	cluster_936
tig00000188_pilon_pilon_1_7940_+	4	7939	cluster_937
tig00000189_pilon_pilon_1_10288_+	1	10273	cluster_938
tig00000191_pilon_pilon_1_20145_+	18	20140	cluster_939
tig00000192_pilon_pilon_1_25916_+	1207	25915	cluster_940
tig00000197_pilon_pilon_1_16756_+	4	16754	cluster_941
tig00000201_pilon_pilon_1_33084_+	1	33084	cluster_942
tig00000210_pilon_pilon_1_5356_+	20	5330	cluster_943
tig00000215_pilon_pilon_1_11727_+	3	11727	cluster_944
tig00000225_pilon_pilon_1_11589_+	1	11589	cluster_945
tig00000226_pilon_pilon_1_7875_+	1	7871	cluster_946
tig00000231_pilon_pilon_1_8219_+	3	8219	cluster_947
tig00000237_pilon_pilon_1_15983_+	4	15983	cluster_948
tig00000240_pilon_pilon_1_21070_+	2	21066	cluster_949
tig00000241_pilon_pilon_7740_16385_+	1	8639	cluster_950
tig00000244_pilon_pilon_1_7348_+	2	7346	cluster_951
tig00000249_pilon_pilon_1_19070_+	2	19067	cluster_952
tig00000257_pilon_pilon_1_17934_+	3	17934	cluster_953
tig00000260_pilon_pilon_1_11956_+	1	11954	cluster_954
tig00000262_pilon_pilon_1_14235_+	11	14226	cluster_955
tig00000265_pilon_pilon_1_8462_+	15	8459	cluster_956
tig00000266_pilon_pilon_1_13025_+	4	13025	cluster_957
tig00000268_pilon_pilon_1_24959_+	1	24956	cluster_958
tig00000273_pilon_pilon_1_26195_+	1	26195	cluster_959
tig00000275_pilon_pilon_1_8975_+	22	8975	cluster_960
tig00000277_pilon_pilon_1_8503_+	2	8485	cluster_961
tig00000279_pilon_pilon_1_25660_+	11	25653	cluster_962
tig00000280_pilon_pilon_1_31248_+	2	9249	cluster_963
tig00000283_pilon_pilon_1_54345_+	1	54343	cluster_964
tig00000293_pilon_pilon_1_18773_+	10825	18773	cluster_965
tig00000295_pilon_pilon_1_25414_+	8721	21553	cluster_966
tig00000296_pilon_pilon_1_71069_+	1525	69487	cluster_967
tig00000299_pilon_pilon_1_19990_+	15343	19965	cluster_968
tig00000302_pilon_pilon_9218003_9223029_+	1	4991	cluster_969
tig00000305_pilon_pilon_1_46625_+	22958	37973	cluster_970
tig00000306_pilon_pilon_1_30325_+	5	4956	cluster_971
tig00000308_pilon_pilon_10367_85892_+	4	75518	cluster_972
tig00000308_pilon_pilon_1_10366_+	1	10360	cluster_973
tig00000308_pilon_pilon_85893_173755_+	1	87862	cluster_974
tig00000309_pilon_pilon_1_24261_+	2	24261	cluster_975
tig00000321_pilon_pilon_1_61328_+	3717	58405	cluster_976
tig00000322_pilon_pilon_1_14439_+	1974	12889	cluster_977
tig00000328_pilon_pilon_1_30373_+	1	25923	cluster_978
tig00000352_pilon_pilon_1_55028_+	3	54973	cluster_979
tig00000355_pilon_pilon_1_23361_+	37	10019	cluster_980
tig00000366_pilon_pilon_1_16294_+	11	16292	cluster_981
tig00000374_pilon_pilon_1_50391_+	35	50390	cluster_982
tig00000376_pilon_pilon_1_38613_+	9	38606	cluster_983
tig00000388_pilon_pilon_39283_47928_+	2	8641	cluster_984
tig00000388_pilon_pilon_48422_57523_+	1	8987	cluster_985
tig00000388_pilon_pilon_58294_74770_+	1	16466	cluster_986
tig00000388_pilon_pilon_74771_131846_+	13	39021	cluster_987
tig00000390_pilon_pilon_1_20569_+	6501	12802	cluster_988
tig00000391_pilon_pilon_1_13760_+	2	13758	cluster_989
tig00000392_pilon_pilon_1_42047_+	2	42046	cluster_990
tig00000393_pilon_pilon_1_19947_+	4	19939	cluster_991
tig00000394_pilon_pilon_1_15933_+	8	15933	cluster_992
tig00000395_pilon_pilon_1_16899_+	19	16885	cluster_993
tig00000396_pilon_pilon_1_69293_+	3	69293	cluster_994
tig00000406_pilon_pilon_11400_33617_+	14	22210	cluster_995
tig00000406_pilon_pilon_1_11399_+	1536	11391	cluster_996
tig00000407_pilon_pilon_1_7691_+	1	7675	cluster_997
tig00000408_pilon_pilon_1_17228_+	13	15164	cluster_998
tig00000409_pilon_pilon_1_13778_+	25	13775	cluster_999

### Sheet: SZ232
chr_2L_RagTag	1	69644	cluster_1
chr_2L_RagTag	168973	176712	cluster_2
chr_2L_RagTag	787452	796107	cluster_3
chr_2L_RagTag	1590275	1594609	cluster_4
chr_2L_RagTag	2448866	2456425	cluster_5
chr_2L_RagTag	2671758	2678418	cluster_6
chr_2L_RagTag	2717638	2719791	cluster_7
chr_2L_RagTag	3834453	3840628	cluster_8
chr_2L_RagTag	4304705	4310296	cluster_9
chr_2L_RagTag	5056567	5059527	cluster_10
chr_2L_RagTag	5407451	5415186	cluster_11
chr_2L_RagTag	5526015	5539336	cluster_12
chr_2L_RagTag	5966715	5969509	cluster_13
chr_2L_RagTag	6981682	6989636	cluster_14
chr_2L_RagTag	7559340	7562420	cluster_15
chr_2L_RagTag	7824919	7833125	cluster_16
chr_2L_RagTag	8755320	8788095	cluster_17
chr_2L_RagTag	9327285	9331329	cluster_18
chr_2L_RagTag	9591013	9597347	cluster_19
chr_2L_RagTag	9758053	9764277	cluster_20
chr_2L_RagTag	9977406	9984414	cluster_21
chr_2L_RagTag	10102599	10118017	cluster_22
chr_2L_RagTag	10173241	10180573	cluster_23
chr_2L_RagTag	11463526	11468981	cluster_24
chr_2L_RagTag	11607928	11620145	cluster_25
chr_2L_RagTag	11777731	11783129	cluster_26
chr_2L_RagTag	12799540	12805749	cluster_27
chr_2L_RagTag	12837392	12841729	cluster_28
chr_2L_RagTag	14386866	14391719	cluster_29
chr_2L_RagTag	14782996	14788412	cluster_30
chr_2L_RagTag	14926069	14932284	cluster_31
chr_2L_RagTag	15176815	15185078	cluster_32
chr_2L_RagTag	15533875	15540669	cluster_33
chr_2L_RagTag	15813978	15821382	cluster_34
chr_2L_RagTag	16242354	16250099	cluster_35
chr_2L_RagTag	16567587	16602348	cluster_36
chr_2L_RagTag	16800444	16807521	cluster_37
chr_2L_RagTag	16905721	16913348	cluster_38
chr_2L_RagTag	17956881	17961560	cluster_39
chr_2L_RagTag	18611384	18615733	cluster_40
chr_2L_RagTag	18690815	18693410	cluster_41
chr_2L_RagTag	19348388	19356185	cluster_42
chr_2L_RagTag	19700833	19704003	cluster_43
chr_2L_RagTag	20222900	20243299	cluster_44
chr_2L_RagTag	20272200	20307414	cluster_45
chr_2L_RagTag	20421024	20430031	cluster_46
chr_2L_RagTag	20683629	20754712	cluster_47
chr_2L_RagTag	20961604	20971248	cluster_48
chr_2L_RagTag	21250034	21252727	cluster_49
chr_2L_RagTag	21478412	21481579	cluster_50
chr_2L_RagTag	21527528	21607217	cluster_51
chr_2L_RagTag	21684110	21733129	cluster_52
chr_2L_RagTag	21753458	21833074	cluster_53
chr_2L_RagTag	21861614	21890749	cluster_54
chr_2L_RagTag	21929948	21936024	cluster_55
chr_2L_RagTag	21964679	21970622	cluster_56
chr_2L_RagTag	22000864	22075658	cluster_57
chr_2L_RagTag	22108659	22114656	cluster_58
chr_2L_RagTag	22309930	22314534	cluster_59
chr_2L_RagTag	22512091	23363956	cluster_60
chr_2L_RagTag	23396917	23452421	cluster_61
chr_2L_RagTag	23475223	23493252	cluster_62
chr_2L_RagTag	23513624	23641617	cluster_63
chr_2L_RagTag	23662534	23678807	cluster_64
chr_2L_RagTag	23716666	24004271	cluster_65
chr_2L_RagTag	24028002	24207234	cluster_66
chr_2L_RagTag	24232271	24491561	cluster_67
chr_2R_RagTag	18078	304415	cluster_68
chr_2R_RagTag	325414	363119	cluster_69
chr_2R_RagTag	383644	914752	cluster_70
chr_2R_RagTag	937989	1366446	cluster_71
chr_2R_RagTag	1388339	1457947	cluster_72
chr_2R_RagTag	1478171	1488851	cluster_73
chr_2R_RagTag	1536218	1580251	cluster_74
chr_2R_RagTag	1657306	1676499	cluster_75
chr_2R_RagTag	1727732	1732928	cluster_76
chr_2R_RagTag	1755015	1764193	cluster_77
chr_2R_RagTag	1794643	1799304	cluster_78
chr_2R_RagTag	1821168	1825832	cluster_79
chr_2R_RagTag	1847417	1857198	cluster_80
chr_2R_RagTag	1885301	1889861	cluster_81
chr_2R_RagTag	1910140	2228008	cluster_82
chr_2R_RagTag	2257527	2282669	cluster_83
chr_2R_RagTag	2303290	2486053	cluster_84
chr_2R_RagTag	2518495	2699096	cluster_85
chr_2R_RagTag	2733724	2751716	cluster_86
chr_2R_RagTag	2774267	2955051	cluster_87
chr_2R_RagTag	3014760	3060578	cluster_88
chr_2R_RagTag	3108301	3153366	cluster_89
chr_2R_RagTag	3197951	3241624	cluster_90
chr_2R_RagTag	3262172	3330521	cluster_91
chr_2R_RagTag	3378707	3384097	cluster_92
chr_2R_RagTag	3417897	3562321	cluster_93
chr_2R_RagTag	3628093	3657494	cluster_94
chr_2R_RagTag	3681449	3684283	cluster_95
chr_2R_RagTag	3851301	3856986	cluster_96
chr_2R_RagTag	3973436	3976693	cluster_97
chr_2R_RagTag	4125307	4132473	cluster_98
chr_2R_RagTag	4170379	4235735	cluster_42AB
chr_2R_RagTag	4709524	4712588	cluster_99
chr_2R_RagTag	5845231	5853242	cluster_100
chr_2R_RagTag	5942640	5947995	cluster_101
chr_2R_RagTag	5968067	5975021	cluster_102
chr_2R_RagTag	6901514	6904512	cluster_103
chr_2R_RagTag	6925641	6932202	cluster_104
chr_2R_RagTag	7275586	7284659	cluster_105
chr_2R_RagTag	7672965	7678199	cluster_106
chr_2R_RagTag	7828168	7830423	cluster_107
chr_2R_RagTag	8666585	8674060	cluster_108
chr_2R_RagTag	8978433	8985301	cluster_109
chr_2R_RagTag	9503912	9506527	cluster_110
chr_2R_RagTag	9774488	9798002	cluster_111
chr_2R_RagTag	10321962	10324981	cluster_112
chr_2R_RagTag	11737152	11740604	cluster_113
chr_2R_RagTag	11788442	11795696	cluster_114
chr_2R_RagTag	12963836	12971691	cluster_115
chr_2R_RagTag	14103921	14106177	cluster_116
chr_2R_RagTag	14691032	14694140	cluster_117
chr_2R_RagTag	15188207	15195710	cluster_118
chr_2R_RagTag	15232067	15236914	cluster_119
chr_2R_RagTag	15273611	15277118	cluster_120
chr_2R_RagTag	15343634	15351235	cluster_121
chr_2R_RagTag	15712679	15718412	cluster_122
chr_2R_RagTag	15877607	15882181	cluster_123
chr_2R_RagTag	15993448	15995908	cluster_124
chr_2R_RagTag	16277991	16286643	cluster_125
chr_2R_RagTag	16835732	16843291	cluster_126
chr_2R_RagTag	17054347	17060700	cluster_127
chr_2R_RagTag	17646227	17651273	cluster_128
chr_2R_RagTag	18245305	18253347	cluster_129
chr_2R_RagTag	18520068	18531222	cluster_130
chr_2R_RagTag	18640019	18645406	cluster_131
chr_2R_RagTag	18811123	18814235	cluster_132
chr_2R_RagTag	19122158	19130727	cluster_133
chr_2R_RagTag	20150124	20153408	cluster_134
chr_2R_RagTag	20734207	20737211	cluster_135
chr_2R_RagTag	21332101	21334967	cluster_136
chr_2R_RagTag	21364111	21372312	cluster_137
chr_2R_RagTag	21706619	21709600	cluster_138
chr_2R_RagTag	21837047	21844674	cluster_139
chr_2R_RagTag	22209129	22215021	cluster_140
chr_2R_RagTag	22503101	22509749	cluster_141
chr_2R_RagTag	22766898	22785033	cluster_142
chr_2R_RagTag	22857524	22860273	cluster_143
chr_2R_RagTag	23142109	23148681	cluster_144
chr_3L_RagTag	58442	64691	cluster_145
chr_3L_RagTag	209848	213603	cluster_146
chr_3L_RagTag	302846	307651	cluster_147
chr_3L_RagTag	441096	446450	cluster_148
chr_3L_RagTag	509231	513910	cluster_149
chr_3L_RagTag	784403	788170	cluster_150
chr_3L_RagTag	1570283	1572890	cluster_151
chr_3L_RagTag	1819750	1821971	cluster_152
chr_3L_RagTag	1915730	1919657	cluster_153
chr_3L_RagTag	2059645	2069177	cluster_154
chr_3L_RagTag	2618364	2624384	cluster_155
chr_3L_RagTag	3341230	3345878	cluster_156
chr_3L_RagTag	3388072	3393455	cluster_157
chr_3L_RagTag	3605003	3609509	cluster_158
chr_3L_RagTag	3989042	3995182	cluster_159
chr_3L_RagTag	4612771	4618095	cluster_160
chr_3L_RagTag	4876796	4884617	cluster_161
chr_3L_RagTag	5066638	5071993	cluster_162
chr_3L_RagTag	5196450	5200790	cluster_163
chr_3L_RagTag	5335264	5340003	cluster_164
chr_3L_RagTag	5429198	5435565	cluster_165
chr_3L_RagTag	7882153	7890413	cluster_166
chr_3L_RagTag	8359239	8366810	cluster_167
chr_3L_RagTag	8656865	8664793	cluster_168
chr_3L_RagTag	9252888	9259019	cluster_169
chr_3L_RagTag	9514603	9524052	cluster_170
chr_3L_RagTag	9560101	9563200	cluster_171
chr_3L_RagTag	10610091	10617040	cluster_172
chr_3L_RagTag	10660544	10668277	cluster_173
chr_3L_RagTag	10920862	10925846	cluster_174
chr_3L_RagTag	11350968	11366971	cluster_175
chr_3L_RagTag	12636007	12640806	cluster_176
chr_3L_RagTag	13648202	13655536	cluster_177
chr_3L_RagTag	14156576	14162116	cluster_178
chr_3L_RagTag	14269018	14271631	cluster_179
chr_3L_RagTag	14430576	14436895	cluster_180
chr_3L_RagTag	14535077	14542908	cluster_181
chr_3L_RagTag	15436825	15441886	cluster_182
chr_3L_RagTag	16049416	16056956	cluster_183
chr_3L_RagTag	16114038	16120557	cluster_184
chr_3L_RagTag	16323345	16329585	cluster_185
chr_3L_RagTag	16410395	16416923	cluster_186
chr_3L_RagTag	16704227	16708990	cluster_187
chr_3L_RagTag	16751539	16758060	cluster_188
chr_3L_RagTag	17202545	17209524	cluster_189
chr_3L_RagTag	17587100	17591205	cluster_190
chr_3L_RagTag	17726595	17732766	cluster_191
chr_3L_RagTag	18652901	18657998	cluster_192
chr_3L_RagTag	19235120	19241259	cluster_193
chr_3L_RagTag	19466118	19470463	cluster_194
chr_3L_RagTag	19569219	19593910	cluster_195
chr_3L_RagTag	19624450	19628811	cluster_196
chr_3L_RagTag	19743933	19780390	cluster_197
chr_3L_RagTag	20076900	20080537	cluster_198
chr_3L_RagTag	20211979	20217568	cluster_199
chr_3L_RagTag	21220233	21223462	cluster_200
chr_3L_RagTag	21893192	21898639	cluster_201
chr_3L_RagTag	21974232	21977778	cluster_202
chr_3L_RagTag	22013726	22024870	cluster_203
chr_3L_RagTag	22102516	22107271	cluster_204
chr_3L_RagTag	22208216	22217837	cluster_205
chr_3L_RagTag	22284920	22290687	cluster_206
chr_3L_RagTag	22532769	22554281	cluster_207
chr_3L_RagTag	22578054	22584721	cluster_208
chr_3L_RagTag	22611319	22615286	cluster_209
chr_3L_RagTag	22686533	22688994	cluster_210
chr_3L_RagTag	22844143	22849721	cluster_211
chr_3L_RagTag	22874445	22908038	cluster_212
chr_3L_RagTag	23043756	23301293	cluster_213
chr_3L_RagTag	23340270	23548647	cluster_214
chr_3L_RagTag	23573265	23612199	cluster_215
chr_3L_RagTag	23633400	23640021	cluster_216
chr_3L_RagTag	23663642	23843598	cluster_217
chr_3L_RagTag	23884811	23946322	cluster_218
chr_3L_RagTag	23966395	24071509	cluster_219
chr_3L_RagTag	24117199	24174601	cluster_220
chr_3L_RagTag	24204327	24218856	cluster_221
chr_3L_RagTag	24239496	24891667	cluster_222
chr_3L_RagTag	24912704	25933334	cluster_223
chr_3R_RagTag	2	190989	cluster_224
chr_3R_RagTag	228107	514516	cluster_225
chr_3R_RagTag	536999	763161	cluster_226
chr_3R_unlocalized_RagTag	42038	46918	cluster_227
chr_3R_unlocalized_RagTag	86327	138236	cluster_228
chr_3R_unlocalized_RagTag	407613	415861	cluster_229
chr_3R_unlocalized_RagTag	479175	488766	cluster_230
chr_3R_unlocalized_RagTag	661984	670037	cluster_231
chr_3R_unlocalized_RagTag	840986	871654	cluster_232
chr_3R_unlocalized_RagTag	894029	898568	cluster_233
chr_3R_unlocalized_RagTag	1400717	1407845	cluster_234
chr_3R_unlocalized_RagTag	1501438	1504707	cluster_235
chr_3R_unlocalized_RagTag	2375616	2384074	cluster_236
chr_3R_unlocalized_RagTag	2408193	2415443	cluster_237
chr_3R_unlocalized_RagTag	2655511	2659486	cluster_238
chr_3R_unlocalized_RagTag	3031106	3035365	cluster_239
chr_3R_unlocalized_RagTag	3319628	3325930	cluster_240
chr_3R_unlocalized_RagTag	3874884	3879013	cluster_241
chr_3R_unlocalized_RagTag	4043212	4048330	cluster_242
chr_3R_unlocalized_RagTag	4091636	4096712	cluster_243
chr_3R_unlocalized_RagTag	4157407	4162745	cluster_244
chr_3R_unlocalized_RagTag	4324726	4327805	cluster_245
chr_3R_unlocalized_RagTag	4560552	4568350	cluster_246
chr_3R_unlocalized_RagTag	5537457	5542764	cluster_247
chr_3R_unlocalized_RagTag	6164683	6181598	cluster_248
chr_3R_unlocalized_RagTag	6852230	6858313	cluster_249
chr_3R_unlocalized_RagTag	6914184	6919454	cluster_250
chr_3R_unlocalized_RagTag	7008187	7012730	cluster_251
chr_3R_unlocalized_RagTag	7048084	7054488	cluster_252
chr_3R_unlocalized_RagTag	7180484	7183395	cluster_253
chr_3R_unlocalized_RagTag	7461069	7469300	cluster_254
chr_3R_unlocalized_RagTag	7920598	7927454	cluster_255
chr_3R_unlocalized_RagTag	8223865	8227464	cluster_256
chr_3R_unlocalized_RagTag	8304111	8312725	cluster_257
chr_3R_unlocalized_RagTag	8452365	8465374	cluster_258
chr_3R_unlocalized_RagTag	8587148	8591144	cluster_259
chr_3R_unlocalized_RagTag	9086992	9091216	cluster_260
chr_3R_unlocalized_RagTag	9167934	9175302	cluster_261
chr_3R_unlocalized_RagTag	9277196	9284492	cluster_262
chr_3R_unlocalized_RagTag	9394882	9413474	cluster_263
chr_3R_unlocalized_RagTag	9560295	9563541	cluster_264
chr_3R_unlocalized_RagTag	10223057	10226538	cluster_265
chr_3R_unlocalized_RagTag	10277149	10279970	cluster_266
chr_3R_unlocalized_RagTag	10460050	10465287	cluster_267
chr_3R_unlocalized_RagTag	10536288	10538524	cluster_268
chr_3R_unlocalized_RagTag	10918868	10921116	cluster_269
chr_3R_unlocalized_RagTag	11430834	11435653	cluster_270
chr_3R_unlocalized_RagTag	12097821	12101500	cluster_271
chr_3R_unlocalized_RagTag	12415270	12419611	cluster_272
chr_3R_unlocalized_RagTag	12507380	12512082	cluster_273
chr_3R_unlocalized_RagTag	13291118	13295180	cluster_274
chr_3R_unlocalized_RagTag	13702780	13706849	cluster_275
chr_3R_unlocalized_RagTag	13786422	13790769	cluster_276
chr_3R_unlocalized_RagTag	14461817	14465487	cluster_277
chr_3R_unlocalized_RagTag	16034919	16039159	cluster_278
chr_3R_unlocalized_RagTag	16456452	16465789	cluster_279
chr_3R_unlocalized_RagTag	16798866	16803362	cluster_280
chr_3R_unlocalized_RagTag	17086110	17091087	cluster_281
chr_3R_unlocalized_RagTag	17129704	17135187	cluster_282
chr_3R_unlocalized_RagTag	17170111	17178709	cluster_283
chr_3R_unlocalized_RagTag	18142957	18145269	cluster_284
chr_3R_unlocalized_RagTag	18910599	18927213	cluster_285
chr_3R_unlocalized_RagTag	19820326	19828198	cluster_286
chr_3R_unlocalized_RagTag	21208875	21215250	cluster_287
chr_3R_unlocalized_RagTag	21337337	21342477	cluster_288
chr_3R_unlocalized_RagTag	21931065	21936713	cluster_289
chr_3R_unlocalized_RagTag	22193652	22198505	cluster_290
chr_3R_unlocalized_RagTag	22498751	22504319	cluster_291
chr_3R_unlocalized_RagTag	23003558	23011951	cluster_292
chr_3R_unlocalized_RagTag	23330452	23333663	cluster_293
chr_3R_unlocalized_RagTag	23745249	23749498	cluster_294
chr_3R_unlocalized_RagTag	23903910	23910779	cluster_295
chr_3R_unlocalized_RagTag	24045699	24049197	cluster_296
chr_3R_unlocalized_RagTag	24796269	24801892	cluster_297
chr_3R_unlocalized_RagTag	25374826	25379887	cluster_298
chr_3R_unlocalized_RagTag	25426013	25433680	cluster_299
chr_3R_unlocalized_RagTag	26099766	26109819	cluster_300
chr_3R_unlocalized_RagTag	26827148	26854266	cluster_301
chr_3R_unlocalized_RagTag	26903406	26912122	cluster_302
chr_3R_unlocalized_RagTag	27300151	27309779	cluster_303
chr_3R_unlocalized_RagTag	27364727	27372867	cluster_304
chr_3R_unlocalized_RagTag	27759847	27801943	cluster_305
chr_3R_unlocalized_RagTag	27843186	27882423	cluster_306
chr_4_RagTag	84594	115395	cluster_307
chr_4_RagTag	278934	281672	cluster_308
chr_4_RagTag	613438	628591	cluster_309
chr_4_RagTag	724904	746555	cluster_310
chr_4_RagTag	897604	901617	cluster_311
chr_4_RagTag	1010951	1016479	cluster_312
chr_4_RagTag	1050303	1058534	cluster_313
chr_4_RagTag	1115686	1330485	cluster_314
chr_U_5_U_166_U_4_RagTag	8	39122	cluster_315
chr_U_5_U_166_U_4_RagTag	1118901	1121995	cluster_316
chr_U_5_U_166_U_4_RagTag	1220458	1317024	cluster_317
chr_U_5_U_166_U_4_RagTag	1343800	1485917	cluster_318
chr_U_5_U_166_U_4_RagTag	1628010	1672731	cluster_319
chr_U_5_U_166_U_4_RagTag	1890360	1922014	cluster_320
chr_U_5_U_166_U_4_RagTag	2137780	2186735	cluster_321
chr_X_RagTag	19	55226	cluster_322
chr_X_RagTag	84037	91778	cluster_323
chr_X_RagTag	138794	150101	cluster_324
chr_X_RagTag	452319	456998	cluster_325
chr_X_RagTag	801101	805820	cluster_326
chr_X_RagTag	1031680	1035745	cluster_327
chr_X_RagTag	1095746	1099942	cluster_328
chr_X_RagTag	1133954	1141396	cluster_329
chr_X_RagTag	1680512	1685290	cluster_330
chr_X_RagTag	1747339	1750747	cluster_331
chr_X_RagTag	2057745	2066115	cluster_332
chr_X_RagTag	3216758	3240829	cluster_333
chr_X_RagTag	3486203	3492404	cluster_334
chr_X_RagTag	3581495	3584643	cluster_335
chr_X_RagTag	3712748	3720319	cluster_336
chr_X_RagTag	3741277	3750372	cluster_337
chr_X_RagTag	4923846	4926079	cluster_338
chr_X_RagTag	5037409	5043796	cluster_339
chr_X_RagTag	5440359	5444441	cluster_340
chr_X_RagTag	5677525	5681410	cluster_341
chr_X_RagTag	5709824	5715186	cluster_342
chr_X_RagTag	6625529	6630270	cluster_343
chr_X_RagTag	6662703	6665389	cluster_344
chr_X_RagTag	7127051	7135745	cluster_345
chr_X_RagTag	7528717	7536308	cluster_346
chr_X_RagTag	7579947	7585361	cluster_347
chr_X_RagTag	7665017	7667928	cluster_348
chr_X_RagTag	7776141	7779053	cluster_349
chr_X_RagTag	8305455	8307783	cluster_350
chr_X_RagTag	8450824	8456395	cluster_351
chr_X_RagTag	8843994	8847683	cluster_352
chr_X_RagTag	9280349	9283505	cluster_353
chr_X_RagTag	9870934	9901529	cluster_354
chr_X_RagTag	10513420	10520001	cluster_355
chr_X_RagTag	10739713	10744295	cluster_356
chr_X_RagTag	11448444	11454817	cluster_357
chr_X_RagTag	11936757	11942188	cluster_358
chr_X_RagTag	12681843	12690571	cluster_359
chr_X_RagTag	13675620	13680470	cluster_360
chr_X_RagTag	13898617	13910039	cluster_361
chr_X_RagTag	14070307	14077721	cluster_362
chr_X_RagTag	14123108	14126367	cluster_363
chr_X_RagTag	14150667	14160297	cluster_364
chr_X_RagTag	14486554	14491313	cluster_365
chr_X_RagTag	14823907	14826011	cluster_366
chr_X_RagTag	15077366	15080940	cluster_367
chr_X_RagTag	15128019	15145029	cluster_368
chr_X_RagTag	15258415	15267119	cluster_369
chr_X_RagTag	15297629	15303139	cluster_370
chr_X_RagTag	15637468	15650863	cluster_371
chr_X_RagTag	15937994	15942912	cluster_372
chr_X_RagTag	16708611	16712712	cluster_373
chr_X_RagTag	17942019	17948003	cluster_374
chr_X_RagTag	18690759	18697678	cluster_375
chr_X_RagTag	18761649	18769961	cluster_376
chr_X_RagTag	19033869	19037911	cluster_377
chr_X_RagTag	19113931	19116810	cluster_378
chr_X_RagTag	19474645	19482824	cluster_379
chr_X_RagTag	19513517	19536271	cluster_380
chr_X_RagTag	19670622	19674550	cluster_381
chr_X_RagTag	19717094	19727674	cluster_382
chr_X_RagTag	19881064	19889390	cluster_383
chr_X_RagTag	19910805	19914222	cluster_384
chr_X_RagTag	20686347	20702210	cluster_385
chr_X_RagTag	20804793	20825120	cluster_386
chr_X_RagTag	20846569	20854773	cluster_387
chr_X_RagTag	21225543	21240380	cluster_388
chr_X_RagTag	21306777	21769995	flam_1
chr_X_RagTag	21855659	22553253	flam_2
chr_X_RagTag	22593546	22617750	cluster_389
chr_X_RagTag	22638244	22643900	cluster_390
chr_X_RagTag	22693529	22711880	cluster_391
chr_X_RagTag	22740106	22744469	cluster_392
chr_X_RagTag	22831616	22840869	cluster_393
chr_X_RagTag	22912200	22915509	cluster_394
chr_X_RagTag	22969568	22978595	cluster_395
chr_X_RagTag	23120837	23125872	cluster_396
chr_X_RagTag	23307707	23944968	cluster_397
contig_100:709324_RagTag	2	290119	cluster_398
contig_100:709324_RagTag	636340	660536	cluster_399
contig_15_RagTag	8	71911	cluster_400
contig_4_RagTag	15573	24896	cluster_401
contig_50:1879591_RagTag	411509	544901	cluster_402
contig_51888088:2716198_RagTag	3	2655	cluster_403
contig_51888088:2716198_RagTag	288626	355489	cluster_404
contig_6_RagTag	3	13410	cluster_405
contig_7_RagTag	1779	11116	cluster_406
contig_8_RagTag	46206	195013	cluster_407
tig00000004_pilon_pilon_1_58682_+	19153	27173	cluster_408
tig00000007_pilon_pilon_1_52988_+	37372	44957	cluster_409
tig00000008_pilon_pilon_1_78663_+	36780	41723	cluster_410
tig00000016_pilon_pilon_1_33233_+	9800	17234	cluster_411
tig00000020_pilon_pilon_1_45496_+	35888	42444	cluster_412
tig00000025_pilon_pilon_1_44355_+	19841	25864	cluster_413
tig00000033_pilon_pilon_1_61593_+	20887	24690	cluster_414
tig00000037_pilon_pilon_1_74837_+	39790	47650	cluster_415
tig00000039_pilon_pilon_1_60530_+	25820	34801	cluster_416
tig00000043_pilon_pilon_1_64281_+	55177	60507	cluster_417
tig00000044_pilon_pilon_1_36675_+	15465	23022	cluster_418
tig00000048_pilon_pilon_1_44742_+	17539	22196	cluster_419
tig00000050_pilon_pilon_1_53514_+	27505	36388	cluster_420
tig00000051_pilon_pilon_1_46359_+	20712	25720	cluster_421
tig00000058_pilon_pilon_1_44613_+	23459	27602	cluster_422
tig00000059_pilon_pilon_1_26253_+	13309	19703	cluster_423
tig00000066_pilon_pilon_1_63760_+	37372	48955	cluster_424
tig00000068_pilon_pilon_1_57816_+	36309	39217	cluster_425
tig00000074_pilon_pilon_1_52272_+	27051	30124	cluster_426
tig00000082_pilon_pilon_1_53780_+	26844	34886	cluster_427
tig00000083_pilon_pilon_1_37362_+	16126	20793	cluster_428
tig00000084_pilon_pilon_1_37946_+	13349	20763	cluster_429
tig00000085_pilon_pilon_1_32535_+	14384	19752	cluster_430
tig00000089_pilon_pilon_1_61697_+	32493	44977	cluster_431
tig00000098_pilon_pilon_1_48771_+	24226	26387	cluster_432
tig00000101_pilon_pilon_1_46994_+	24834	34076	cluster_433
tig00000103_pilon_pilon_1_35206_+	13610	16752	cluster_434
tig00000104_pilon_pilon_1_61299_+	25186	55949	cluster_435
tig00000105_pilon_pilon_1_50428_+	18195	29918	cluster_436
tig00000108_pilon_pilon_1_35942_+	17419	21645	cluster_437
tig00000116_pilon_pilon_1_44529_+	470	43878	cluster_438
tig00000118_pilon_pilon_1_42186_+	8	35760	cluster_439
tig00000119_pilon_pilon_1_37408_+	11454	18043	cluster_440
tig00000126_pilon_pilon_1_38732_+	19114	23608	cluster_441
tig00000128_pilon_pilon_1_64828_+	30614	36240	cluster_442
tig00000131_pilon_pilon_1_88970_+	30	5509	cluster_443
tig00000134_pilon_pilon_1_48461_+	22911	30255	cluster_444
tig00000138_pilon_pilon_1_33501_+	1	33501	cluster_445
tig00000142_pilon_pilon_1_35594_+	7034	11065	cluster_446
tig00000145_pilon_pilon_1_35524_+	21727	24866	cluster_447
tig00000156_pilon_pilon_1_42711_+	12241	20786	cluster_448
tig00000157_pilon_pilon_1_35278_+	12366	19625	cluster_449
tig00000162_pilon_pilon_1_43487_+	10586	32979	cluster_450
tig00000165_pilon_pilon_1_52004_+	3	26295	cluster_451
tig00000167_pilon_pilon_1_67005_+	18	23409	cluster_452
tig00000168_pilon_pilon_1_57330_+	28346	33420	cluster_453
tig00000172_pilon_pilon_1_70305_+	4522	47500	cluster_454
tig00000174_pilon_pilon_1_58420_+	18033	22115	cluster_455
tig00000177_pilon_pilon_1_31417_+	16657	24209	cluster_456
tig00000188_pilon_pilon_1_35623_+	15007	21158	cluster_457
tig00000190_pilon_pilon_1_45977_+	23516	32008	cluster_458
tig00000191_pilon_pilon_1_41365_+	7380	14811	cluster_459
tig00000195_pilon_pilon_1_89664_+	49870	57196	cluster_460
tig00000198_pilon_pilon_1_78788_+	72653	78772	cluster_461
tig00000202_pilon_pilon_1_32149_+	10493	14460	cluster_462
tig00000206_pilon_pilon_1_58109_+	26110	31760	cluster_463
tig00000210_pilon_pilon_1_51569_+	21224	51567	cluster_464
tig00000214_pilon_pilon_1_29122_+	10702	14649	cluster_465
tig00000222_pilon_pilon_1_40758_+	23892	27886	cluster_466
tig00000234_pilon_pilon_1_50497_+	26602	31952	cluster_467
tig00000239_pilon_pilon_1_16477_+	2	16476	cluster_468
tig00000240_pilon_pilon_1_13552_+	5	13552	cluster_469
tig00000245_pilon_pilon_1_47599_+	3	47598	cluster_470
tig00000245_pilon_pilon_47600_74451_+	1	26850	cluster_471
tig00000247_pilon_pilon_1_29922_+	7	29916	cluster_472
tig00000250_pilon_pilon_1_27533_+	21409	24270	cluster_473
tig00000255_pilon_pilon_1_47281_+	3	30371	cluster_474
tig00000263_pilon_pilon_1_94372_+	32899	43139	cluster_475
tig00000267_pilon_pilon_1_46604_+	11183	28422	cluster_476
tig00000274_pilon_pilon_1_62621_+	42032	48389	cluster_477
tig00000276_pilon_pilon_1_64111_+	19012	36744	cluster_478
tig00000280_pilon_pilon_1_69032_+	44762	48152	cluster_479
tig00000285_pilon_pilon_1_66617_+	33956	38830	cluster_480
tig00000286_pilon_pilon_1_59442_+	11967	29601	cluster_481
tig00000289_pilon_pilon_1_69858_+	46927	53184	cluster_482
tig00000291_pilon_pilon_1_82050_+	26879	32007	cluster_483
tig00000291_pilon_pilon_1_82050_+	60379	63934	cluster_484
tig00000296_pilon_pilon_1_71074_+	56106	68912	cluster_485
tig00000300_pilon_pilon_1_45590_+	10732	38161	cluster_486
tig00000302_pilon_pilon_1_45348_+	23856	36687	cluster_487
tig00000303_pilon_pilon_1_43312_+	15852	20516	cluster_488
tig00000308_pilon_pilon_1_16604_+	11734	16593	cluster_489
tig00000310_pilon_pilon_1_18834_+	7546	10809	cluster_490
tig00000313_pilon_pilon_1_43904_+	33664	38634	cluster_491
tig00000314_pilon_pilon_1_27070_+	1	15283	cluster_492
tig00000319_pilon_pilon_1_23855_+	14285	19587	cluster_493
tig00000320_pilon_pilon_1_522553_+	222586	225641	cluster_494
tig00000320_pilon_pilon_1_522553_+	315642	326764	cluster_495
tig00000323_pilon_pilon_1_91577_+	1	54988	cluster_496
tig00000325_pilon_pilon_1_31185_+	11054	18486	cluster_497
tig00000327_pilon_pilon_1_52694_+	10017	34962	cluster_498
tig00000328_pilon_pilon_1_54569_+	15969	54569	cluster_499
tig00000330_pilon_pilon_1_53646_+	2127	53239	cluster_500
tig00000331_pilon_pilon_1_49422_+	27	38598	cluster_501
tig00000334_pilon_pilon_1_49387_+	3433	21117	cluster_502
tig00000335_pilon_pilon_1_31577_+	16033	25587	cluster_503
tig00000336_pilon_pilon_1_33734_+	6234	33732	cluster_504
tig00000337_pilon_pilon_1_26353_+	10644	15990	cluster_505
tig00000339_pilon_pilon_1_43442_+	2	29681	cluster_506
tig00000340_pilon_pilon_12321_21086_+	6046	8726	cluster_507
tig00000340_pilon_pilon_1_12320_+	3	12320	cluster_508
tig00000340_pilon_pilon_21087_73511_+	12	52391	cluster_509
tig00000341_pilon_pilon_1_45774_+	11016	34196	cluster_510
tig00000343_pilon_pilon_1_30188_+	9986	30171	cluster_511
tig00000344_pilon_pilon_1_97061_+	6957	84184	cluster_512
tig00000347_pilon_pilon_1_41184_+	7530	37976	cluster_513
tig00000348_pilon_pilon_1_37029_+	39	37028	cluster_514
tig00000349_pilon_pilon_1_35318_+	15807	35317	cluster_515
tig00000350_pilon_pilon_1_78580_+	18753	24117	cluster_516
tig00000350_pilon_pilon_1_78580_+	46540	55371	cluster_517
tig00000352_pilon_pilon_1_12199_+	4056	12197	cluster_518
tig00000353_pilon_pilon_1_31221_+	21542	26535	cluster_519
tig00000354_pilon_pilon_1_14473_+	1	13078	cluster_520
tig00000357_pilon_pilon_1_31823_+	20449	25999	cluster_521
tig00000361_pilon_pilon_1_47238_+	23578	27814	cluster_522
tig00000363_pilon_pilon_1_77017_+	25538	29245	cluster_523
tig00000364_pilon_pilon_1_24411_+	7091	14834	cluster_524
tig00000366_pilon_pilon_1_69155_+	4947	47611	cluster_525
tig00000367_pilon_pilon_1_75814_+	44266	48863	cluster_526
tig00000370_pilon_pilon_1_33180_+	5108	33126	cluster_527
tig00000385_pilon_pilon_1_51007_+	506	51004	cluster_528
tig00000388_pilon_pilon_1_42166_+	21869	29027	cluster_529
tig00000390_pilon_pilon_1_45597_+	9	8788	cluster_530
tig00000393_pilon_pilon_1_38107_+	1	28277	cluster_531
tig00000415_pilon_pilon_1_20382_+	8	20364	cluster_532
tig00000426_pilon_pilon_1_20499_+	3	20493	cluster_533
tig00000429_pilon_pilon_1_25434_+	10	25402	cluster_534
tig00000429_pilon_pilon_25435_36139_+	3	10697	cluster_535
tig00000431_pilon_pilon_1_58237_+	12800	58234	cluster_536
tig00000436_pilon_pilon_1_46656_+	1	4358	cluster_537
tig00000447_pilon_pilon_18233_24328_+	15	6096	cluster_538
tig00000455_pilon_pilon_19756_36525_+	1	16763	cluster_539
tig00000458_pilon_pilon_1_26106_+	1	26104	cluster_540
tig00000461_pilon_pilon_141120_155456_+	1	14337	cluster_541
tig00000462_pilon_pilon_1_7022_+	2	6962	cluster_542
tig00000463_pilon_pilon_1_17317_+	2957	17313	cluster_543
tig00000466_pilon_pilon_36539_42958_+	4	6420	cluster_544
tig00000466_pilon_pilon_42959_66823_+	25	23853	cluster_545
tig00000469_pilon_pilon_1_63837_+	1	63820	cluster_546
tig00000475_pilon_pilon_1_12582_+	1	12582	cluster_547
tig00000482_pilon_pilon_18485_50010_+	1	26624	cluster_548
tig00000482_pilon_pilon_1_15258_+	2	3912	cluster_549
tig00000484_pilon_pilon_1_48348_+	1	47018	cluster_550
tig00000491_pilon_pilon_1_49019_+	1	48775	cluster_551
tig00000504_pilon_pilon_1_52031_+	10804	19411	cluster_552
tig00000509_pilon_pilon_1_52075_+	2	52075	cluster_553
tig00000516_pilon_pilon_1_54580_+	6547	12453	cluster_554
tig00000516_pilon_pilon_1_54580_+	41401	44156	cluster_555
tig00000517_pilon_pilon_1_30418_+	27	27096	cluster_556
tig00000521_pilon_pilon_1_21702_+	4006	12615	cluster_557
tig00000535_pilon_pilon_1_16862_+	3701	14600	cluster_558
tig00000540_pilon_pilon_1_22029_+	1	20298	cluster_559
tig00000541_pilon_pilon_1_14084_+	2	14083	cluster_560
tig00000561_pilon_pilon_1_19177_+	3	15125	cluster_561
tig00000564_pilon_pilon_1_26868_+	9200	19525	cluster_562
tig00000565_pilon_pilon_1_9475_+	1	9463	cluster_563
tig00000567_pilon_pilon_1_13056_+	4	13037	cluster_564
tig00000569_pilon_pilon_1_24162_+	2	24148	cluster_565
tig00000571_pilon_pilon_1_25659_+	3601	25659	cluster_566
tig00000574_pilon_pilon_1_18735_+	3	18735	cluster_567
tig00000575_pilon_pilon_1_21487_+	2	21468	cluster_568
tig00000580_pilon_pilon_1_40608_+	1	40319	cluster_569
tig00000582_pilon_pilon_1_17498_+	77	17498	cluster_570
tig00000583_pilon_pilon_1_20256_+	5	20089	cluster_571
tig00000587_pilon_pilon_1_10176_+	6049	10175	cluster_572
tig00000589_pilon_pilon_1_18385_+	3385	10975	cluster_573
tig00000592_pilon_pilon_1_16885_+	9123	16881	cluster_574
tig00000594_pilon_pilon_1_19970_+	888	19967	cluster_575
tig00000597_pilon_pilon_11193_16372_+	4	5180	cluster_576
tig00000597_pilon_pilon_1_11192_+	1	11189	cluster_577
tig00000604_pilon_pilon_1_52149_+	23259	30786	cluster_578
tig00000605_pilon_pilon_1_46019_+	59	36147	cluster_579
tig00000607_pilon_pilon_1_48263_+	31212	35741	cluster_580
tig00000609_pilon_pilon_1_46454_+	11222	14557	cluster_581
tig00000610_pilon_pilon_1_30449_+	10519	13818	cluster_582
tig00000613_pilon_pilon_1_31136_+	21376	30878	cluster_583
tig00000614_pilon_pilon_1_31081_+	13511	26965	cluster_584
tig00000615_pilon_pilon_1_53197_+	6074	53193	cluster_585
tig00000619_pilon_pilon_1_23845_+	3	23820	cluster_586
tig00000664_pilon_pilon_1_12757_+	4500	12757	cluster_587
tig00000674_pilon_pilon_1_18763_+	28	18763	cluster_588
tig00000693_pilon_pilon_1_20558_+	13881	20556	cluster_589
tig00000694_pilon_pilon_1_2947_+	16	2946	cluster_590
tig00000695_pilon_pilon_1_5681_+	9	5678	cluster_591
tig00000696_pilon_pilon_1_9188_+	2	9185	cluster_592
tig00000697_pilon_pilon_1_8175_+	1	8173	cluster_593
tig00000698_pilon_pilon_1_31646_+	4	6658	cluster_594
tig00000699_pilon_pilon_1_54744_+	31580	40262	cluster_595
tig00000705_pilon_pilon_1_37256_+	4	7903	cluster_596
tig00000711_pilon_pilon_1930284_1964711_+	1	34426	cluster_597
tig00000712_pilon_pilon_1_62670_+	1	62667	cluster_598
tig00000713_pilon_pilon_1_8185_+	5	8185	cluster_599
tig00000716_pilon_pilon_1_49107_+	14955	17937	cluster_600
tig00000719_pilon_pilon_1_7628_+	2	7628	cluster_601
tig00000721_pilon_pilon_1_12847_+	2	12831	cluster_602
tig00000726_pilon_pilon_1_6042_+	6	6041	cluster_603
tig00000727_pilon_pilon_1_3986_+	15	3970	cluster_604
tig00000728_pilon_pilon_1_4954_+	2	4951	cluster_605
tig00000729_pilon_pilon_1_42806_+	1	4334	cluster_606
tig00000741_pilon_pilon_1_22742_+	20	22720	cluster_607
tig00000742_pilon_pilon_1_60348_+	31	53849	cluster_608
tig00000743_pilon_pilon_1_33078_+	17	10406	cluster_609
tig00000747_pilon_pilon_1_29804_+	25848	29784	cluster_610
tig00000748_pilon_pilon_1_4983_+	7	4904	cluster_611
tig00000749_pilon_pilon_1_13589_+	11	13585	cluster_612
tig00000753_pilon_pilon_1_9494_+	5	4195	cluster_613
tig00000754_pilon_pilon_1035753_1134295_+	1	98540	cluster_614
tig00000755_pilon_pilon_1_66294_+	33750	38808	cluster_615
tig00000763_pilon_pilon_1_36803_+	16439	24572	cluster_616
tig00000772_pilon_pilon_1_41702_+	33026	41700	cluster_617
tig00000773_pilon_pilon_1_25957_+	1	7717	cluster_618
tig00000776_pilon_pilon_1_11162_+	2	11062	cluster_619
tig00000778_pilon_pilon_1_60242_+	19740	21855	cluster_620
tig00000780_pilon_pilon_1_29282_+	17802	22391	cluster_621
tig00000781_pilon_pilon_1_18745_+	3830	9159	cluster_622
tig00000782_pilon_pilon_1_7780_+	4	7779	cluster_623
tig00000783_pilon_pilon_1_64518_+	1432	13053	cluster_624
tig00000783_pilon_pilon_1_64518_+	37838	64516	cluster_625
tig00000786_pilon_pilon_1_28081_+	30	4512	cluster_626
tig00000788_pilon_pilon_1_15447_+	1	14977	cluster_627
tig00000793_pilon_pilon_1_52785_+	19522	25713	cluster_628
tig00000795_pilon_pilon_1_18645_+	12215	18612	cluster_629
tig00000796_pilon_pilon_1_43871_+	3182	11342	cluster_630
tig00000797_pilon_pilon_1_50124_+	21242	47207	cluster_631
tig00000798_pilon_pilon_78053_99211_+	8	21137	cluster_632
tig00000806_pilon_pilon_1_34575_+	13010	20724	cluster_633
tig00000819_pilon_pilon_1_54717_+	19303	26017	cluster_634
tig00000826_pilon_pilon_1_5916_+	1	5876	cluster_635
tig00000826_pilon_pilon_41983_60855_+	9790	18845	cluster_636
tig00000826_pilon_pilon_5917_9678_+	1	3761	cluster_637
tig00000826_pilon_pilon_60856_116587_+	14	55726	cluster_638
tig00000828_pilon_pilon_1_32038_+	12890	17884	cluster_639
tig00000829_pilon_pilon_1_24888_+	20518	24888	cluster_640
tig00000830_pilon_pilon_1_40413_+	4242	16415	cluster_641
tig00000831_pilon_pilon_1_45009_+	17326	24890	cluster_642
tig00000833_pilon_pilon_1_39286_+	370	39253	cluster_643
tig00000834_pilon_pilon_1_43314_+	22	38097	cluster_644
tig00000835_pilon_pilon_1_52363_+	20088	44564	cluster_645
tig00000836_pilon_pilon_1_43296_+	1	30833	cluster_646
tig00000837_pilon_pilon_1_48719_+	3	22212	cluster_647
tig00000837_pilon_pilon_1_48719_+	42697	48716	cluster_648
tig00000838_pilon_pilon_1_29128_+	6965	29123	cluster_649
tig00000840_pilon_pilon_1_37102_+	1	31383	cluster_650
tig00000843_pilon_pilon_1_89544_+	1	89535	cluster_651
tig00000843_pilon_pilon_282711_288380_+	1	5665	cluster_652
tig00000843_pilon_pilon_89545_159783_+	4	70235	cluster_653
tig00000844_pilon_pilon_313118_324181_+	2	11064	cluster_654
tig00000844_pilon_pilon_324182_333640_+	8	9450	cluster_655
tig00000846_pilon_pilon_1_49899_+	1	26267	cluster_656
tig00000863_pilon_pilon_1_43644_+	8	42489	cluster_657
tig00000864_pilon_pilon_1_61929_+	8	39822	cluster_658
tig00000875_pilon_pilon_1_42210_+	21	42182	cluster_659
tig00000897_pilon_pilon_1_45259_+	1	19022	cluster_660
tig00000898_pilon_pilon_15581_41364_+	7229	23322	cluster_661
tig00000906_pilon_pilon_1_7746_+	2204	6322	cluster_662
tig00000914_pilon_pilon_1_43949_+	6	43949	cluster_663
tig00000930_pilon_pilon_1_26887_+	1	26887	cluster_664
tig00000942_pilon_pilon_1_70682_+	7	70681	cluster_665
tig00000946_pilon_pilon_1_68171_+	23	68171	cluster_666
tig00000955_pilon_pilon_1_17936_+	20	5708	cluster_667
tig00000964_pilon_pilon_1_23945_+	9869	13605	cluster_668
tig00000965_pilon_pilon_1_26621_+	8	2775	cluster_669
tig00000982_pilon_pilon_1_77541_+	6	77540	cluster_670
tig00000983_pilon_pilon_1_34042_+	1	34036	cluster_671
tig00000984_pilon_pilon_1_15911_+	4	15822	cluster_672
tig00000987_pilon_pilon_17839_23566_+	1	5715	cluster_673
tig00000987_pilon_pilon_1_17838_+	1	17838	cluster_674
tig00000987_pilon_pilon_44048_145298_+	4	100997	cluster_675
tig00000991_pilon_pilon_1_42391_+	17	42388	cluster_676
tig00001000_pilon_pilon_1_7213_+	26	7191	cluster_677
tig00001003_pilon_pilon_1_17580_+	4	17575	cluster_678
tig00001004_pilon_pilon_1_60296_+	1	60296	cluster_679
tig00001012_pilon_pilon_1_6904_+	123	6904	cluster_680
tig00001013_pilon_pilon_1_65437_+	19	65433	cluster_681
tig00001014_pilon_pilon_1_19200_+	2	19167	cluster_682
tig00001015_pilon_pilon_1_7450_+	15	4522	cluster_683
tig00001021_pilon_pilon_1_43690_+	1	43620	cluster_684

### Sheet: SZ244
chr_2L_RagTag	17	62793	cluster_1
chr_2L_RagTag	86069	88680	cluster_2
chr_2L_RagTag	457674	465217	cluster_3
chr_2L_RagTag	1478124	1485445	cluster_4
chr_2L_RagTag	3164734	3169073	cluster_5
chr_2L_RagTag	3305932	3312799	cluster_6
chr_2L_RagTag	3362631	3369377	cluster_7
chr_2L_RagTag	3518057	3521549	cluster_8
chr_2L_RagTag	4764559	4771313	cluster_9
chr_2L_RagTag	5027657	5031069	cluster_10
chr_2L_RagTag	5102475	5106911	cluster_11
chr_2L_RagTag	5788180	5795463	cluster_12
chr_2L_RagTag	5842339	5845114	cluster_13
chr_2L_RagTag	7364846	7367913	cluster_14
chr_2L_RagTag	7786469	7818785	cluster_15
chr_2L_RagTag	8367631	8370962	cluster_16
chr_2L_RagTag	8486401	8489255	cluster_17
chr_2L_RagTag	9639348	9642221	cluster_18
chr_2L_RagTag	9679042	9682748	cluster_19
chr_2L_RagTag	9817859	9822746	cluster_20
chr_2L_RagTag	10333691	10338568	cluster_21
chr_2L_RagTag	11320101	11322350	cluster_22
chr_2L_RagTag	11608342	11614757	cluster_23
chr_2L_RagTag	12466273	12471704	cluster_24
chr_2L_RagTag	12502382	12508578	cluster_25
chr_2L_RagTag	12770572	12778871	cluster_26
chr_2L_RagTag	12922621	12928186	cluster_27
chr_2L_RagTag	13441695	13449466	cluster_28
chr_2L_RagTag	13724674	13727472	cluster_29
chr_2L_RagTag	14584412	14588873	cluster_30
chr_2L_RagTag	14736034	14743401	cluster_31
chr_2L_RagTag	15296986	15302370	cluster_32
chr_2L_RagTag	16063029	16088718	cluster_33
chr_2L_RagTag	16143908	16150006	cluster_34
chr_2L_RagTag	16322521	16338301	cluster_35
chr_2L_RagTag	16566096	16570300	cluster_36
chr_2L_RagTag	18728182	18752167	cluster_37
chr_2L_RagTag	19103758	19108069	cluster_38
chr_2L_RagTag	19216548	19221613	cluster_39
chr_2L_RagTag	19296800	19302162	cluster_40
chr_2L_RagTag	19574580	19577254	cluster_41
chr_2L_RagTag	19672412	19693467	cluster_42
chr_2L_RagTag	19720402	19777875	cluster_38C
chr_2L_RagTag	19883610	19915314	cluster_43
chr_2L_RagTag	19935621	19980021	cluster_44
chr_2L_RagTag	20039849	20047162	cluster_45
chr_2L_RagTag	20217289	20230568	cluster_46
chr_2L_RagTag	20366502	20374127	cluster_47
chr_2L_RagTag	20469651	20506837	cluster_48
chr_2L_RagTag	20605646	20611610	cluster_49
chr_2L_RagTag	20724928	20727610	cluster_50
chr_2L_RagTag	20759703	20766443	cluster_51
chr_2L_RagTag	21120068	21123020	cluster_52
chr_2L_RagTag	21205534	21230444	cluster_53
chr_2L_RagTag	21274048	21281736	cluster_54
chr_2L_RagTag	21317706	21323808	cluster_55
chr_2L_RagTag	21370413	21481233	cluster_56
chr_2L_RagTag	21506046	21665679	cluster_57
chr_2L_RagTag	21689425	21863514	cluster_58
chr_2L_RagTag	21885922	21909852	cluster_59
chr_2L_RagTag	21949720	21965709	cluster_60
chr_2L_RagTag	22001314	22136140	cluster_61
chr_2L_RagTag	22382568	22386981	cluster_62
chr_2L_RagTag	22507409	22541199	cluster_63
chr_2L_RagTag	22561410	22641279	cluster_64
chr_2L_RagTag	22708296	23606820	cluster_65
chr_2L_RagTag	23646466	23717389	cluster_66
chr_2L_RagTag	23746991	23823885	cluster_67
chr_2L_RagTag	23876114	24054956	cluster_68
chr_2L_RagTag	24076457	24101841	cluster_69
chr_2L_RagTag	24127399	24618299	cluster_70
chr_2L_RagTag	24641611	25145382	cluster_71
chr_2R_RagTag	627	580930	cluster_72
chr_2R_RagTag	604867	804623	cluster_73
chr_2R_RagTag	826782	1662998	cluster_74
chr_2R_RagTag	1692159	1978580	cluster_75
chr_2R_RagTag	2035820	2048026	cluster_76
chr_2R_RagTag	2069838	2113982	cluster_77
chr_2R_RagTag	2134235	2586973	cluster_78
chr_2R_RagTag	2612234	2753648	cluster_79
chr_2R_RagTag	2781014	2983591	cluster_80
chr_2R_RagTag	3025813	3057982	cluster_81
chr_2R_RagTag	3117457	3177549	cluster_82
chr_2R_RagTag	3222108	3468898	cluster_83
chr_2R_RagTag	3489986	3641611	cluster_84
chr_2R_RagTag	3663431	3678865	cluster_85
chr_2R_RagTag	3710418	3903400	cluster_86
chr_2R_RagTag	3931150	4021812	cluster_87
chr_2R_RagTag	4041934	4050091	cluster_88
chr_2R_RagTag	4072328	4157585	cluster_89
chr_2R_RagTag	4188094	4193132	cluster_90
chr_2R_RagTag	4253225	4277933	cluster_91
chr_2R_RagTag	4351131	4460890	cluster_92
chr_2R_RagTag	4601330	4607254	cluster_93
chr_2R_RagTag	5142888	5190984	cluster_42AB
chr_2R_RagTag	5355325	5360346	cluster_94
chr_2R_RagTag	5409820	5418692	cluster_95
chr_2R_RagTag	5744782	5749776	cluster_96
chr_2R_RagTag	6184166	6187823	cluster_97
chr_2R_RagTag	6390688	6393019	cluster_98
chr_2R_RagTag	6732352	6748906	cluster_99
chr_2R_RagTag	7532140	7535398	cluster_100
chr_2R_RagTag	7575929	7579911	cluster_101
chr_2R_RagTag	7749405	7753146	cluster_102
chr_2R_RagTag	8053415	8058901	cluster_103
chr_2R_RagTag	8301902	8319875	cluster_104
chr_2R_RagTag	8619384	8622143	cluster_105
chr_2R_RagTag	9008296	9016567	cluster_106
chr_2R_RagTag	9347120	9352473	cluster_107
chr_2R_RagTag	9852663	9857883	cluster_108
chr_2R_RagTag	9972623	9977007	cluster_109
chr_2R_RagTag	10153000	10160949	cluster_110
chr_2R_RagTag	10423321	10425476	cluster_111
chr_2R_RagTag	10687314	10690812	cluster_112
chr_2R_RagTag	10753081	10760991	cluster_113
chr_2R_RagTag	11147334	11150364	cluster_114
chr_2R_RagTag	11298803	11304565	cluster_115
chr_2R_RagTag	11830959	11838549	cluster_116
chr_2R_RagTag	12175062	12180020	cluster_117
chr_2R_RagTag	12547568	12550443	cluster_118
chr_2R_RagTag	12867453	12873580	cluster_119
chr_2R_RagTag	13873847	13876412	cluster_120
chr_2R_RagTag	14610307	14617526	cluster_121
chr_2R_RagTag	15016057	15024265	cluster_122
chr_2R_RagTag	15092458	15096247	cluster_123
chr_2R_RagTag	15366897	15372574	cluster_124
chr_2R_RagTag	15556016	15566098	cluster_125
chr_2R_RagTag	15712558	15719001	cluster_126
chr_2R_RagTag	16033127	16042149	cluster_127
chr_2R_RagTag	16908248	16912169	cluster_128
chr_2R_RagTag	17193211	17202997	cluster_129
chr_2R_RagTag	17544998	17549342	cluster_130
chr_2R_RagTag	17662972	17665621	cluster_131
chr_2R_RagTag	19576964	19582744	cluster_132
chr_2R_RagTag	19624667	19627505	cluster_133
chr_2R_RagTag	20276833	20285866	cluster_134
chr_2R_RagTag	20388645	20392040	cluster_135
chr_2R_RagTag	21076551	21086482	cluster_136
chr_2R_RagTag	21225624	21232473	cluster_137
chr_2R_RagTag	21438168	21443756	cluster_138
chr_2R_RagTag	21941632	21951358	cluster_139
chr_2R_RagTag	22340254	22345010	cluster_140
chr_2R_RagTag	22471055	22475003	cluster_141
chr_2R_RagTag	22577732	22581504	cluster_142
chr_2R_RagTag	22879295	22888337	cluster_143
chr_2R_RagTag	22956809	22959059	cluster_144
chr_2R_RagTag	23223888	23229075	cluster_145
chr_3L_RagTag	11936	20232	cluster_146
chr_3L_RagTag	66523	72998	cluster_147
chr_3L_RagTag	217731	223878	cluster_148
chr_3L_RagTag	526808	530224	cluster_149
chr_3L_RagTag	783778	790102	cluster_150
chr_3L_RagTag	935599	938248	cluster_151
chr_3L_RagTag	1276885	1281627	cluster_152
chr_3L_RagTag	1822578	1831605	cluster_153
chr_3L_RagTag	1981463	1994441	cluster_154
chr_3L_RagTag	2488895	2499829	cluster_155
chr_3L_RagTag	2613419	2615808	cluster_156
chr_3L_RagTag	2932856	2935674	cluster_157
chr_3L_RagTag	3039803	3042247	cluster_158
chr_3L_RagTag	3078841	3084919	cluster_159
chr_3L_RagTag	3404458	3465028	cluster_160
chr_3L_RagTag	3743757	3748602	cluster_161
chr_3L_RagTag	3800356	3803306	cluster_162
chr_3L_RagTag	4186197	4189208	cluster_163
chr_3L_RagTag	4428822	4432723	cluster_164
chr_3L_RagTag	4496586	4501479	cluster_165
chr_3L_RagTag	4996284	5001626	cluster_166
chr_3L_RagTag	5231457	5239021	cluster_167
chr_3L_RagTag	5545609	5550749	cluster_168
chr_3L_RagTag	6341146	6344474	cluster_169
chr_3L_RagTag	6531919	6540861	cluster_170
chr_3L_RagTag	6573983	6597353	cluster_171
chr_3L_RagTag	7115464	7124574	cluster_172
chr_3L_RagTag	7159188	7162571	cluster_173
chr_3L_RagTag	7184730	7189776	cluster_174
chr_3L_RagTag	7948313	7964456	cluster_175
chr_3L_RagTag	8385237	8387664	cluster_176
chr_3L_RagTag	8802302	8807821	cluster_177
chr_3L_RagTag	9213943	9217792	cluster_178
chr_3L_RagTag	9864392	9871020	cluster_179
chr_3L_RagTag	10961442	10968958	cluster_180
chr_3L_RagTag	11355341	11359278	cluster_181
chr_3L_RagTag	11679262	11695238	cluster_182
chr_3L_RagTag	11867986	11881407	cluster_183
chr_3L_RagTag	12561993	12571072	cluster_184
chr_3L_RagTag	12974185	12985139	cluster_185
chr_3L_RagTag	13179442	13182995	cluster_186
chr_3L_RagTag	13458369	13462262	cluster_187
chr_3L_RagTag	14601735	14604563	cluster_188
chr_3L_RagTag	15931596	15935108	cluster_189
chr_3L_RagTag	16621391	16625481	cluster_190
chr_3L_RagTag	16656848	16687792	cluster_191
chr_3L_RagTag	16773668	16784817	cluster_192
chr_3L_RagTag	16954512	16960899	cluster_193
chr_3L_RagTag	17879226	17907493	cluster_194
chr_3L_RagTag	18013765	18017175	cluster_195
chr_3L_RagTag	18787513	18804499	cluster_196
chr_3L_RagTag	18942169	18958223	cluster_197
chr_3L_RagTag	19255989	19260226	cluster_198
chr_3L_RagTag	19303910	19311487	cluster_199
chr_3L_RagTag	19547019	19555162	cluster_200
chr_3L_RagTag	19932906	19965051	cluster_201
chr_3L_RagTag	19993993	20005000	cluster_202
chr_3L_RagTag	20132165	20143063	cluster_203
chr_3L_RagTag	20961053	20991941	cluster_204
chr_3L_RagTag	21248077	21258627	cluster_205
chr_3L_RagTag	21805011	21811830	cluster_206
chr_3L_RagTag	21969308	21971461	cluster_207
chr_3L_RagTag	22078293	22086956	cluster_208
chr_3L_RagTag	22316081	22322035	cluster_209
chr_3L_RagTag	22375366	22380776	cluster_210
chr_3L_RagTag	22564955	22571922	cluster_211
chr_3L_RagTag	22726349	22731414	cluster_212
chr_3L_RagTag	23039163	23046871	cluster_213
chr_3L_RagTag	23131418	23148286	cluster_214
chr_3L_RagTag	23180331	23187059	cluster_215
chr_3L_RagTag	23229673	23240607	cluster_216
chr_3L_RagTag	23278007	23544171	cluster_217
chr_3L_RagTag	23582999	23585832	cluster_218
chr_3L_RagTag	23608300	23634259	cluster_219
chr_3L_RagTag	23655912	23726612	cluster_220
chr_3L_RagTag	23747564	23790822	cluster_221
chr_3L_RagTag	23814711	23887448	cluster_222
chr_3L_RagTag	23938257	24109749	cluster_223
chr_3L_RagTag	24133752	24250665	cluster_224
chr_3L_RagTag	24289832	24330299	cluster_225
chr_3L_RagTag	24369210	24471486	cluster_226
chr_3L_RagTag	24508819	26317986	cluster_227
chr_3R_RagTag	53	795678	cluster_228
chr_3R_unlocalized_RagTag	1	17585	cluster_229
chr_3R_unlocalized_RagTag	68241	71541	cluster_230
chr_3R_unlocalized_RagTag	112245	125783	cluster_231
chr_3R_unlocalized_RagTag	409808	421978	cluster_232
chr_3R_unlocalized_RagTag	587988	592704	cluster_233
chr_3R_unlocalized_RagTag	651046	667760	cluster_234
chr_3R_unlocalized_RagTag	838421	918157	cluster_235
chr_3R_unlocalized_RagTag	1263915	1271582	cluster_236
chr_3R_unlocalized_RagTag	1375462	1384344	cluster_237
chr_3R_unlocalized_RagTag	1515233	1519183	cluster_238
chr_3R_unlocalized_RagTag	1614674	1622122	cluster_239
chr_3R_unlocalized_RagTag	1697769	1740620	cluster_240
chr_3R_unlocalized_RagTag	1787201	1790726	cluster_241
chr_3R_unlocalized_RagTag	2329494	2331973	cluster_242
chr_3R_unlocalized_RagTag	2409483	2417983	cluster_243
chr_3R_unlocalized_RagTag	3491325	3498197	cluster_244
chr_3R_unlocalized_RagTag	3722996	3727315	cluster_245
chr_3R_unlocalized_RagTag	3976752	3982566	cluster_246
chr_3R_unlocalized_RagTag	4042575	4049969	cluster_247
chr_3R_unlocalized_RagTag	4298746	4301840	cluster_248
chr_3R_unlocalized_RagTag	4358988	4361158	cluster_249
chr_3R_unlocalized_RagTag	4503137	4511608	cluster_250
chr_3R_unlocalized_RagTag	5121557	5127806	cluster_251
chr_3R_unlocalized_RagTag	6077523	6100908	cluster_252
chr_3R_unlocalized_RagTag	6457080	6469588	cluster_253
chr_3R_unlocalized_RagTag	6515638	6529756	cluster_254
chr_3R_unlocalized_RagTag	6667958	6671238	cluster_255
chr_3R_unlocalized_RagTag	6738186	6740780	cluster_256
chr_3R_unlocalized_RagTag	6777346	6783419	cluster_257
chr_3R_unlocalized_RagTag	7048506	7052496	cluster_258
chr_3R_unlocalized_RagTag	8284820	8293384	cluster_259
chr_3R_unlocalized_RagTag	8452980	8460386	cluster_260
chr_3R_unlocalized_RagTag	8708010	8710683	cluster_261
chr_3R_unlocalized_RagTag	8750979	8755914	cluster_262
chr_3R_unlocalized_RagTag	9092441	9095107	cluster_263
chr_3R_unlocalized_RagTag	9195563	9210458	cluster_264
chr_3R_unlocalized_RagTag	9319160	9322167	cluster_265
chr_3R_unlocalized_RagTag	9940161	9943165	cluster_266
chr_3R_unlocalized_RagTag	10099060	10107220	cluster_267
chr_3R_unlocalized_RagTag	10507037	10511646	cluster_268
chr_3R_unlocalized_RagTag	10549651	10562050	cluster_269
chr_3R_unlocalized_RagTag	10897360	10916109	cluster_270
chr_3R_unlocalized_RagTag	11038702	11043219	cluster_271
chr_3R_unlocalized_RagTag	11108226	11111375	cluster_272
chr_3R_unlocalized_RagTag	11388134	11390446	cluster_273
chr_3R_unlocalized_RagTag	11434523	11437251	cluster_274
chr_3R_unlocalized_RagTag	11990821	12006025	cluster_275
chr_3R_unlocalized_RagTag	12068376	12071806	cluster_276
chr_3R_unlocalized_RagTag	12093096	12098188	cluster_277
chr_3R_unlocalized_RagTag	12163884	12168251	cluster_278
chr_3R_unlocalized_RagTag	13157940	13164609	cluster_279
chr_3R_unlocalized_RagTag	13318395	13320774	cluster_280
chr_3R_unlocalized_RagTag	13978928	13984481	cluster_281
chr_3R_unlocalized_RagTag	14456318	14460014	cluster_282
chr_3R_unlocalized_RagTag	14880607	14885986	cluster_283
chr_3R_unlocalized_RagTag	15739007	15748061	cluster_284
chr_3R_unlocalized_RagTag	15791182	15795536	cluster_285
chr_3R_unlocalized_RagTag	16790037	16794170	cluster_286
chr_3R_unlocalized_RagTag	17076822	17081879	cluster_287
chr_3R_unlocalized_RagTag	17914607	17924318	cluster_288
chr_3R_unlocalized_RagTag	18131111	18136232	cluster_289
chr_3R_unlocalized_RagTag	18460348	18463509	cluster_290
chr_3R_unlocalized_RagTag	19223835	19231688	cluster_291
chr_3R_unlocalized_RagTag	19376560	19384617	cluster_292
chr_3R_unlocalized_RagTag	19613349	19615589	cluster_293
chr_3R_unlocalized_RagTag	19682817	19688819	cluster_294
chr_3R_unlocalized_RagTag	20322586	20326614	cluster_295
chr_3R_unlocalized_RagTag	21903527	21908820	cluster_296
chr_3R_unlocalized_RagTag	22162964	22179344	cluster_297
chr_3R_unlocalized_RagTag	22508402	22523600	cluster_298
chr_3R_unlocalized_RagTag	22792613	22799723	cluster_299
chr_3R_unlocalized_RagTag	23303291	23307507	cluster_300
chr_3R_unlocalized_RagTag	23450683	23458106	cluster_301
chr_3R_unlocalized_RagTag	23801396	23805570	cluster_302
chr_3R_unlocalized_RagTag	24505792	24512793	cluster_303
chr_3R_unlocalized_RagTag	24946331	24961819	cluster_304
chr_3R_unlocalized_RagTag	26529299	26543029	cluster_305
chr_3R_unlocalized_RagTag	26633205	26653106	cluster_306
chr_3R_unlocalized_RagTag	26845793	26854485	cluster_307
chr_3R_unlocalized_RagTag	27240804	27250710	cluster_308
chr_3R_unlocalized_RagTag	27444653	27448293	cluster_309
chr_3R_unlocalized_RagTag	27524025	27533392	cluster_310
chr_3R_unlocalized_RagTag	27577402	27583301	cluster_311
chr_3R_unlocalized_RagTag	27700031	27751175	cluster_312
chr_4_RagTag	98951	133559	cluster_313
chr_4_RagTag	181234	183787	cluster_314
chr_4_RagTag	276787	280840	cluster_315
chr_4_RagTag	317031	324760	cluster_316
chr_4_RagTag	527423	536083	cluster_317
chr_4_RagTag	709287	713891	cluster_318
chr_4_RagTag	838475	846956	cluster_319
chr_4_RagTag	883409	888468	cluster_320
chr_4_RagTag	934575	942672	cluster_321
chr_4_RagTag	1040864	1046629	cluster_322
chr_4_RagTag	1100951	1266686	cluster_323
chr_U_5_U_166_U_4_RagTag	5635	538011	cluster_324
chr_U_5_U_166_U_4_RagTag	559794	830949	cluster_325
chr_X_RagTag	1	55870	cluster_326
chr_X_RagTag	83680	109601	cluster_327
chr_X_RagTag	131162	140761	cluster_328
chr_X_RagTag	972999	979112	cluster_329
chr_X_RagTag	1118317	1124782	cluster_330
chr_X_RagTag	1265460	1272247	cluster_331
chr_X_RagTag	1652129	1655912	cluster_332
chr_X_RagTag	1997019	2022385	cluster_333
chr_X_RagTag	2200873	2209010	cluster_334
chr_X_RagTag	2804561	2811086	cluster_335
chr_X_RagTag	3108146	3112112	cluster_336
chr_X_RagTag	3299288	3304849	cluster_337
chr_X_RagTag	3420865	3429008	cluster_338
chr_X_RagTag	3536364	3544006	cluster_339
chr_X_RagTag	3671173	3676622	cluster_340
chr_X_RagTag	4220674	4233085	cluster_341
chr_X_RagTag	5537284	5539721	cluster_342
chr_X_RagTag	5926087	5930317	cluster_343
chr_X_RagTag	6186010	6195771	cluster_344
chr_X_RagTag	6265765	6268270	cluster_345
chr_X_RagTag	6545454	6548405	cluster_346
chr_X_RagTag	6747027	6753780	cluster_347
chr_X_RagTag	6990733	6999407	cluster_348
chr_X_RagTag	7188652	7193735	cluster_349
chr_X_RagTag	7452475	7454918	cluster_350
chr_X_RagTag	7513505	7517506	cluster_351
chr_X_RagTag	7872436	7874880	cluster_352
chr_X_RagTag	7990714	7994200	cluster_353
chr_X_RagTag	8073412	8076714	cluster_354
chr_X_RagTag	8157161	8159522	cluster_355
chr_X_RagTag	8430329	8432819	cluster_356
chr_X_RagTag	8512759	8516093	cluster_357
chr_X_RagTag	8546605	8593435	cluster_358
chr_X_RagTag	8774661	8778170	cluster_359
chr_X_RagTag	9072319	9082104	cluster_360
chr_X_RagTag	10049761	10053464	cluster_361
chr_X_RagTag	10377013	10382121	cluster_362
chr_X_RagTag	10533469	10578827	cluster_363
chr_X_RagTag	10747279	10754973	cluster_364
chr_X_RagTag	11393196	11397171	cluster_365
chr_X_RagTag	11549816	11553771	cluster_366
chr_X_RagTag	12182079	12186247	cluster_367
chr_X_RagTag	12259689	12261715	cluster_368
chr_X_RagTag	12388380	12399754	cluster_369
chr_X_RagTag	12532978	12541694	cluster_370
chr_X_RagTag	12624708	12628665	cluster_371
chr_X_RagTag	12722143	12726332	cluster_372
chr_X_RagTag	13192893	13197962	cluster_373
chr_X_RagTag	13352353	13356158	cluster_374
chr_X_RagTag	13524955	13530247	cluster_375
chr_X_RagTag	13757195	13768076	cluster_376
chr_X_RagTag	13795172	13803173	cluster_377
chr_X_RagTag	14004603	14025995	cluster_378
chr_X_RagTag	14132087	14134951	cluster_379
chr_X_RagTag	14375542	14378391	cluster_380
chr_X_RagTag	15147763	15151209	cluster_381
chr_X_RagTag	15449746	15495103	cluster_382
chr_X_RagTag	16480031	16488058	cluster_383
chr_X_RagTag	18157608	18164251	cluster_384
chr_X_RagTag	18603016	18610567	cluster_385
chr_X_RagTag	18850710	18859830	cluster_386
chr_X_RagTag	18926182	18932270	cluster_387
chr_X_RagTag	19333207	19353724	cluster_388
chr_X_RagTag	19487813	19491388	cluster_389
chr_X_RagTag	19715411	19720392	cluster_390
chr_X_RagTag	19865532	19872966	cluster_391
chr_X_RagTag	20376924	20386810	cluster_392
chr_X_RagTag	20496732	20517721	cluster_393
chr_X_RagTag	20715879	20720494	cluster_394
chr_X_RagTag	20907500	21377063	flam_1
chr_X_RagTag	21449655	21955000	flam_2
chr_X_RagTag	22010755	22018785	cluster_395
chr_X_RagTag	22051405	22056634	cluster_396
chr_X_RagTag	22094002	22155389	cluster_397
chr_X_RagTag	22302838	22309113	cluster_398
chr_X_RagTag	22350823	22355454	cluster_399
chr_X_RagTag	22389409	22393197	cluster_400
chr_X_RagTag	22487467	22492159	cluster_401
chr_X_RagTag	22538470	23187617	cluster_402
contig_100:709324_RagTag	5	232587	cluster_403
contig_10713162:858073_RagTag	1	73402	cluster_404
contig_15_RagTag	2	98260	cluster_405
contig_50:1879591_RagTag	1	573705	cluster_406
contig_7_RagTag	11986	35343	cluster_407
contig_8_RagTag	4	43933	cluster_408
tig00000003_pilon_pilon_1_126654_+	40027	45686	cluster_409
tig00000003_pilon_pilon_1_126654_+	65960	120418	cluster_410
tig00000028_pilon_pilon_1_103488_+	1290	52682	cluster_411
tig00000030_pilon_pilon_1_45926_+	12705	15707	cluster_412
tig00000031_pilon_pilon_1_20603_+	1	20603	cluster_413
tig00000032_pilon_pilon_1_67662_+	32862	48996	cluster_414
tig00000060_pilon_pilon_174287_192475_+	1	17499	cluster_415
tig00000066_pilon_pilon_1_41070_+	21267	26576	cluster_416
tig00000074_pilon_pilon_1_39501_+	3	29099	cluster_417
tig00000079_pilon_pilon_1_115963_+	19990	115955	cluster_418
tig00000081_pilon_pilon_1_57377_+	3	57377	cluster_419
tig00000082_pilon_pilon_1_30035_+	9	30004	cluster_420
tig00000085_pilon_pilon_1_47024_+	1	47023	cluster_421
tig00000088_pilon_pilon_1_61079_+	11	61070	cluster_422
tig00000089_pilon_pilon_1_119534_+	8286	119510	cluster_423
tig00000091_pilon_pilon_1_30748_+	199	28320	cluster_424
tig00000092_pilon_pilon_1_60839_+	96	60838	cluster_425
tig00000094_pilon_pilon_1_69720_+	1034	69720	cluster_426
tig00000095_pilon_pilon_1_46688_+	1	38850	cluster_427
tig00000096_pilon_pilon_1_9235_+	5	9223	cluster_428
tig00000108_pilon_pilon_1_23717_+	5	23717	cluster_429
tig00000110_pilon_pilon_1_34285_+	4	34283	cluster_430
tig00000114_pilon_pilon_1_34110_+	4	34110	cluster_431
tig00000121_pilon_pilon_1_40213_+	25	40210	cluster_432
tig00000124_pilon_pilon_1_39229_+	1	39228	cluster_433
tig00000125_pilon_pilon_1_19990_+	1	19978	cluster_434
tig00000129_pilon_pilon_1_44426_+	1	44425	cluster_435
tig00000130_pilon_pilon_1_38140_+	3	38133	cluster_436
tig00000131_pilon_pilon_1_48188_+	2	42419	cluster_437
tig00000132_pilon_pilon_1_78468_+	11	78467	cluster_438
tig00000134_pilon_pilon_1_115861_+	9	115852	cluster_439
tig00000136_pilon_pilon_1_66996_+	2	66992	cluster_440
tig00000143_pilon_pilon_1_44741_+	25	44741	cluster_441
tig00000153_pilon_pilon_1_24160_+	2	24159	cluster_442
tig00000162_pilon_pilon_1_46347_+	13808	22585	cluster_443
tig00000166_pilon_pilon_1_36459_+	2	22293	cluster_444
tig00000167_pilon_pilon_1_35509_+	7	35509	cluster_445
tig00000181_pilon_pilon_1_49306_+	1	49306	cluster_446
tig00000184_pilon_pilon_1_61337_+	1	57135	cluster_447
tig00000195_pilon_pilon_1_76993_+	1	76993	cluster_448
tig00000196_pilon_pilon_1_32391_+	1	32391	cluster_449
tig00000200_pilon_pilon_1_17100_+	2	17099	cluster_450
tig00000204_pilon_pilon_97984_109969_+	32	11986	cluster_451
tig00000210_pilon_pilon_1_50691_+	3	50689	cluster_452
tig00000222_pilon_pilon_1_34449_+	1	34437	cluster_453
tig00000223_pilon_pilon_1_30063_+	11	30063	cluster_454
tig00000223_pilon_pilon_43564_63530_+	5	19967	cluster_455
tig00000233_pilon_pilon_50295_63278_+	4	12978	cluster_456
tig00000237_pilon_pilon_1_45055_+	149	45050	cluster_457
tig00000246_pilon_pilon_1_39449_+	33545	36395	cluster_458
tig00000247_pilon_pilon_1_72124_+	811	9123	cluster_459
tig00000249_pilon_pilon_1_33625_+	2	33621	cluster_460
tig00000251_pilon_pilon_1_62540_+	1	62522	cluster_461
tig00000252_pilon_pilon_1_7625_+	4	7625	cluster_462
tig00000252_pilon_pilon_7626_35723_+	1	28097	cluster_463
tig00000253_pilon_pilon_16004_23407_+	8	7376	cluster_465
tig00000253_pilon_pilon_1_16003_+	8	15984	cluster_464
tig00000257_pilon_pilon_1_16634_+	9367	16634	cluster_466
tig00000258_pilon_pilon_1_15302_+	40	15286	cluster_467
tig00000261_pilon_pilon_1_5329_+	3	5329	cluster_468
tig00000262_pilon_pilon_1_50844_+	1	50809	cluster_469
tig00000266_pilon_pilon_1_57250_+	20	57249	cluster_470
tig00000268_pilon_pilon_1_9471_+	7	9452	cluster_471
tig00000278_pilon_pilon_1_30544_+	67	26891	cluster_472
tig00000279_pilon_pilon_1_14956_+	1	14956	cluster_473
tig00000281_pilon_pilon_25332_32601_+	2	7226	cluster_474
tig00000285_pilon_pilon_1_38546_+	3	38546	cluster_475
tig00000287_pilon_pilon_1_7659_+	7	7638	cluster_476
tig00000288_pilon_pilon_9311_45019_+	11	35697	cluster_477
tig00000290_pilon_pilon_1_8910_+	1	8897	cluster_478
tig00000291_pilon_pilon_1_23720_+	1	23714	cluster_479
tig00000296_pilon_pilon_1_2898_+	4	2897	cluster_480
tig00000301_pilon_pilon_1_31527_+	5	31506	cluster_481
tig00000310_pilon_pilon_1_4957_+	1	4957	cluster_482
tig00000311_pilon_pilon_1_11066_+	4	11050	cluster_483
tig00000313_pilon_pilon_37131_42679_+	11	5549	cluster_484
tig00000314_pilon_pilon_1_37288_+	9553	33814	cluster_485
tig00000316_pilon_pilon_1_22724_+	9965	22711	cluster_486
tig00000321_pilon_pilon_1_44722_+	6611	37481	cluster_487
tig00000324_pilon_pilon_1_39925_+	34571	39924	cluster_488
tig00000325_pilon_pilon_1_77493_+	1	57646	cluster_489
tig00000326_pilon_pilon_1_9747_+	1	9746	cluster_490
tig00000331_pilon_pilon_1_11336_+	1	11329	cluster_491
tig00000334_pilon_pilon_1_11356_+	11	11325	cluster_492
tig00000336_pilon_pilon_1_27345_+	1	27334	cluster_493
tig00000341_pilon_pilon_1_18292_+	4593	15534	cluster_494
tig00000343_pilon_pilon_1_38222_+	15	38220	cluster_495
tig00000344_pilon_pilon_1_58545_+	1	58527	cluster_496
tig00000347_pilon_pilon_1_11297_+	2	11297	cluster_497
tig00000348_pilon_pilon_1_8907_+	5	8896	cluster_498
tig00000359_pilon_pilon_1_12222_+	7	12221	cluster_499
tig00000361_pilon_pilon_1_7470_+	1	7469	cluster_500
tig00000380_pilon_pilon_1_5285_+	1	5283	cluster_501
tig00000387_pilon_pilon_18916026_18938444_+	2	22417	cluster_502
tig00000389_pilon_pilon_1_50077_+	15529	17826	cluster_503
tig00000390_pilon_pilon_1_113225_+	9103	51586	cluster_504
tig00000390_pilon_pilon_1_113225_+	81692	113204	cluster_505
tig00000392_pilon_pilon_1_13269_+	1451	13267	cluster_506
tig00000394_pilon_pilon_1_13749_+	33	12411	cluster_507
tig00000395_pilon_pilon_1_30692_+	924	15483	cluster_508
tig00000403_pilon_pilon_19639964_19702405_+	1	62379	cluster_509
tig00000404_pilon_pilon_1_30454_+	22321	30453	cluster_510
tig00000405_pilon_pilon_1_23629_+	9	9322	cluster_511
tig00000406_pilon_pilon_1_7181_+	1	6895	cluster_512
tig00000407_pilon_pilon_1_24445_+	2	6134	cluster_513
tig00000418_pilon_pilon_1_2528_+	4	2528	cluster_514
tig00000428_pilon_pilon_1_11642_+	1	11642	cluster_515
tig00000430_pilon_pilon_1_53399_+	330	12700	cluster_516
tig00000431_pilon_pilon_1_36141_+	3881	6715	cluster_517
tig00000431_pilon_pilon_1_36141_+	29499	32001	cluster_518
tig00000432_pilon_pilon_1_172882_+	17129	74987	cluster_519
tig00000432_pilon_pilon_1_172882_+	95304	171922	cluster_520
tig00000435_pilon_pilon_1_27706_+	737	27512	cluster_521
tig00000438_pilon_pilon_1_12926_+	5675	12926	cluster_522
tig00000443_pilon_pilon_1_17573_+	13	17573	cluster_523
tig00000444_pilon_pilon_1_7665_+	6	7664	cluster_524
tig00000446_pilon_pilon_4468140_4513300_+	1	45158	cluster_525
tig00000447_pilon_pilon_1_5094_+	6	5078	cluster_526
tig00000448_pilon_pilon_1_12761_+	2	12755	cluster_527
tig00000449_pilon_pilon_1_30064_+	3	30060	cluster_528
tig00000450_pilon_pilon_1_9559_+	2	9554	cluster_529
tig00000451_pilon_pilon_1_25614_+	5	25613	cluster_530
tig00000464_pilon_pilon_1_102245_+	40227	102197	cluster_531
tig00000465_pilon_pilon_1_57664_+	2104	57652	cluster_532
tig00000467_pilon_pilon_1_518000_+	213707	216799	cluster_533
tig00000469_pilon_pilon_1_51904_+	3629	51903	cluster_534
tig00000473_pilon_pilon_1_83273_+	6200	48625	cluster_535
tig00000473_pilon_pilon_1_83273_+	75297	83268	cluster_536
tig00000481_pilon_pilon_1_8851_+	34	8841	cluster_537
tig00000482_pilon_pilon_1_29171_+	6	29171	cluster_538
tig00000483_pilon_pilon_1_36982_+	5	36982	cluster_539
tig00000484_pilon_pilon_1_23596_+	5	23595	cluster_540
tig00000485_pilon_pilon_1_47529_+	3	47529	cluster_541
tig00000486_pilon_pilon_1_155609_+	130	155588	cluster_542
tig00000487_pilon_pilon_1_55584_+	1	55584	cluster_543
tig00000488_pilon_pilon_1_15101_+	14	15101	cluster_544
tig00000489_pilon_pilon_1_29227_+	31	29219	cluster_545
tig00000490_pilon_pilon_1_38562_+	12	38561	cluster_546
tig00000491_pilon_pilon_1_11575_+	5	11575	cluster_547
tig00000492_pilon_pilon_1_36282_+	1	36270	cluster_548
tig00000493_pilon_pilon_1_38025_+	1	38022	cluster_549
tig00000494_pilon_pilon_1_24363_+	4	24363	cluster_550
tig00000496_pilon_pilon_1_62469_+	11	62463	cluster_551
tig00000497_pilon_pilon_1_69333_+	3	69320	cluster_552
tig00000498_pilon_pilon_1_27594_+	13	27594	cluster_553
tig00000499_pilon_pilon_1_27015_+	13	27015	cluster_554
tig00000500_pilon_pilon_1_14810_+	10	14803	cluster_555
tig00000501_pilon_pilon_1_64288_+	9	64282	cluster_556
tig00000502_pilon_pilon_1_23210_+	2	23210	cluster_557
tig00000503_pilon_pilon_1_21412_+	1	21411	cluster_558
tig00000504_pilon_pilon_1_172609_+	1	172609	cluster_559
tig00000505_pilon_pilon_1_25258_+	10	25245	cluster_560
tig00000506_pilon_pilon_1_51821_+	10	51821	cluster_561
tig00000507_pilon_pilon_1_61269_+	1	61269	cluster_562
tig00000508_pilon_pilon_1_44209_+	18	44208	cluster_563
tig00000509_pilon_pilon_1_14609_+	4	14588	cluster_564
tig00000510_pilon_pilon_1_16515_+	3	16513	cluster_565
tig00000512_pilon_pilon_1_32212_+	11	32212	cluster_566
tig00000513_pilon_pilon_1_74234_+	38	74224	cluster_567
tig00000514_pilon_pilon_1_34862_+	1	34844	cluster_568
tig00000515_pilon_pilon_1_25360_+	7	25312	cluster_569
tig00000516_pilon_pilon_1_8192_+	1	8171	cluster_570
tig00000517_pilon_pilon_1_8284_+	1	8017	cluster_571
tig00000518_pilon_pilon_1_17507_+	6	17506	cluster_572
tig00000519_pilon_pilon_1_20153_+	1	20121	cluster_573
tig00000520_pilon_pilon_1_22212_+	1	22212	cluster_574
tig00000521_pilon_pilon_1_35938_+	1	35929	cluster_575
tig00000523_pilon_pilon_1_40129_+	6	40129	cluster_576
tig00000524_pilon_pilon_1_25586_+	8	25586	cluster_577
tig00000525_pilon_pilon_1_79458_+	4	79435	cluster_578
tig00000526_pilon_pilon_1_36898_+	1	36883	cluster_579
tig00000527_pilon_pilon_1_24810_+	10	24809	cluster_580
tig00000533_pilon_pilon_1_21067_+	17	21055	cluster_581
tig00000535_pilon_pilon_1_27584_+	1	27569	cluster_582
tig00000536_pilon_pilon_1_52862_+	9	52842	cluster_583
tig00000537_pilon_pilon_1_21660_+	11	21660	cluster_584
tig00000538_pilon_pilon_1_26994_+	6	26983	cluster_585
tig00000540_pilon_pilon_1_55544_+	2	55544	cluster_586
tig00000541_pilon_pilon_1_14019_+	9	14018	cluster_587
tig00000542_pilon_pilon_1_68028_+	2	68026	cluster_588
tig00000543_pilon_pilon_1_25277_+	5	25277	cluster_589
tig00000544_pilon_pilon_1_36247_+	13	36242	cluster_590
tig00000545_pilon_pilon_1_22158_+	1	22158	cluster_591
tig00000548_pilon_pilon_1_41395_+	43	41394	cluster_592
tig00000549_pilon_pilon_1_67867_+	1	67867	cluster_593
tig00000550_pilon_pilon_1_21061_+	6	21049	cluster_594
tig00000551_pilon_pilon_1_50148_+	34	50145	cluster_595
tig00000552_pilon_pilon_1_68787_+	9	68778	cluster_596
tig00000553_pilon_pilon_1_38243_+	1	38243	cluster_597
tig00000554_pilon_pilon_1_23792_+	3	23792	cluster_598
tig00000555_pilon_pilon_1_24044_+	1	24028	cluster_599
tig00000556_pilon_pilon_1_17552_+	1	17520	cluster_600
tig00000557_pilon_pilon_1_23641_+	9	23640	cluster_601
tig00000558_pilon_pilon_1_34165_+	11	34161	cluster_602
tig00000559_pilon_pilon_1_16019_+	10	12491	cluster_603
tig00000561_pilon_pilon_1_83047_+	194	72504	cluster_604
tig00000562_pilon_pilon_1_19204_+	6	4770	cluster_605
tig00000563_pilon_pilon_1_78877_+	4713	65372	cluster_606
tig00000577_pilon_pilon_1_37484_+	1	37484	cluster_607
tig00000578_pilon_pilon_1_10858_+	40	10816	cluster_608
tig00000579_pilon_pilon_1_16602_+	4	16602	cluster_609
tig00000580_pilon_pilon_1_17464_+	7	17221	cluster_610
tig00000583_pilon_pilon_1_30000_+	1	29985	cluster_611
tig00000584_pilon_pilon_1_43701_+	600	43696	cluster_612
tig00000588_pilon_pilon_1_40470_+	2	40470	cluster_613
tig00000589_pilon_pilon_1_20486_+	4	20485	cluster_614
tig00000590_pilon_pilon_1_13344_+	1	13323	cluster_615
tig00000592_pilon_pilon_1_15434_+	1	15401	cluster_616
tig00000594_pilon_pilon_1_18071_+	1	18071	cluster_617
tig00000595_pilon_pilon_1_25967_+	17	25957	cluster_618
tig00000596_pilon_pilon_1_25037_+	2	24970	cluster_619
tig00000597_pilon_pilon_1_27678_+	4	27678	cluster_620
tig00000605_pilon_pilon_1_73065_+	2	73065	cluster_621
tig00000607_pilon_pilon_1_12313_+	1	12311	cluster_622
tig00000609_pilon_pilon_1_42637_+	507	42637	cluster_623
tig00000610_pilon_pilon_1_13150_+	1	13150	cluster_624
tig00000611_pilon_pilon_1_72926_+	1	72924	cluster_625
tig00000614_pilon_pilon_1_19692_+	1	19691	cluster_626
tig00000615_pilon_pilon_1_66762_+	1	66758	cluster_627
tig00000616_pilon_pilon_6369_19370_+	4	13002	cluster_628
tig00000623_pilon_pilon_1_5694_+	504	5622	cluster_629

### Sheet: SZ45
chr_2L_RagTag	1	107585	cluster_1
chr_2L_RagTag	278708	313732	cluster_2
chr_2L_RagTag	425621	430156	cluster_3
chr_2L_RagTag	463719	468386	cluster_4
chr_2L_RagTag	805305	808781	cluster_5
chr_2L_RagTag	854545	863131	cluster_6
chr_2L_RagTag	1588017	1591560	cluster_7
chr_2L_RagTag	1994553	1999159	cluster_8
chr_2L_RagTag	2578609	2583495	cluster_9
chr_2L_RagTag	3318800	3325313	cluster_10
chr_2L_RagTag	3413466	3443963	cluster_11
chr_2L_RagTag	3650056	3652586	cluster_12
chr_2L_RagTag	4794915	4802604	cluster_13
chr_2L_RagTag	4842591	4846923	cluster_14
chr_2L_RagTag	5018258	5023755	cluster_15
chr_2L_RagTag	5440275	5443915	cluster_16
chr_2L_RagTag	5893425	5898112	cluster_17
chr_2L_RagTag	6368135	6371503	cluster_18
chr_2L_RagTag	6744426	6748179	cluster_19
chr_2L_RagTag	6810377	6813188	cluster_20
chr_2L_RagTag	6995508	7000783	cluster_21
chr_2L_RagTag	7120052	7124287	cluster_22
chr_2L_RagTag	7559437	7568599	cluster_23
chr_2L_RagTag	7624000	7632736	cluster_24
chr_2L_RagTag	7674148	7683109	cluster_25
chr_2L_RagTag	8225017	8255712	cluster_26
chr_2L_RagTag	8323883	8330339	cluster_27
chr_2L_RagTag	8513015	8520677	cluster_28
chr_2L_RagTag	8675314	8682484	cluster_29
chr_2L_RagTag	9293583	9298564	cluster_30
chr_2L_RagTag	10153256	10171290	cluster_31
chr_2L_RagTag	10478653	10482679	cluster_32
chr_2L_RagTag	11316704	11321775	cluster_33
chr_2L_RagTag	11735496	11743189	cluster_34
chr_2L_RagTag	11925594	11934679	cluster_35
chr_2L_RagTag	12100285	12104022	cluster_36
chr_2L_RagTag	12326889	12357621	cluster_37
chr_2L_RagTag	12526268	12529752	cluster_38
chr_2L_RagTag	12772608	12776967	cluster_39
chr_2L_RagTag	13248914	13251303	cluster_40
chr_2L_RagTag	13410190	13414854	cluster_41
chr_2L_RagTag	13661242	13664986	cluster_42
chr_2L_RagTag	14179710	14184740	cluster_43
chr_2L_RagTag	14522206	14552538	cluster_44
chr_2L_RagTag	14578091	14582981	cluster_45
chr_2L_RagTag	14615647	14622003	cluster_46
chr_2L_RagTag	14895918	14901457	cluster_47
chr_2L_RagTag	15121386	15126762	cluster_48
chr_2L_RagTag	15490276	15498485	cluster_49
chr_2L_RagTag	16412115	16415295	cluster_50
chr_2L_RagTag	16486759	16490297	cluster_51
chr_2L_RagTag	16859357	16866395	cluster_52
chr_2L_RagTag	17037763	17042875	cluster_53
chr_2L_RagTag	17157721	17160261	cluster_54
chr_2L_RagTag	17201531	17205679	cluster_55
chr_2L_RagTag	17336549	17344118	cluster_56
chr_2L_RagTag	17434545	17444946	cluster_57
chr_2L_RagTag	18138782	18146015	cluster_58
chr_2L_RagTag	18664470	18669156	cluster_59
chr_2L_RagTag	18925174	18932735	cluster_60
chr_2L_RagTag	19002261	19006581	cluster_61
chr_2L_RagTag	19114206	19124060	cluster_62
chr_2L_RagTag	19443816	19472726	cluster_63
chr_2L_RagTag	19837701	19846288	cluster_64
chr_2L_RagTag	20161020	20166642	cluster_65
chr_2L_RagTag	20274166	20281953	cluster_66
chr_2L_RagTag	20457223	20475751	cluster_67
chr_2L_RagTag	20502034	20539213	cluster_68
chr_2L_RagTag	20649201	20651772	cluster_69
chr_2L_RagTag	20913125	20960130	cluster_70
chr_2L_RagTag	21118360	21123619	cluster_71
chr_2L_RagTag	21214022	21222015	cluster_72
chr_2L_RagTag	21484460	21490566	cluster_73
chr_2L_RagTag	21511132	21518822	cluster_74
chr_2L_RagTag	21715780	22012699	cluster_75
chr_2L_RagTag	22035498	22066308	cluster_76
chr_2L_RagTag	22106631	22112401	cluster_77
chr_2L_RagTag	22132586	22183114	cluster_78
chr_2L_RagTag	22422421	22430723	cluster_79
chr_2L_RagTag	22495133	22498942	cluster_80
chr_2L_RagTag	22520257	22527611	cluster_81
chr_2L_RagTag	22575978	22585275	cluster_82
chr_2L_RagTag	22635673	24441426	cluster_83
chr_2R_RagTag	3814	282200	cluster_84
chr_2R_RagTag	310817	1121510	cluster_85
chr_2R_RagTag	1149140	1592417	cluster_86
chr_2R_RagTag	1642165	1650372	cluster_87
chr_2R_RagTag	1739603	1771117	cluster_88
chr_2R_RagTag	1827069	1836953	cluster_89
chr_2R_RagTag	1858417	1867943	cluster_90
chr_2R_RagTag	1888723	2316252	cluster_91
chr_2R_RagTag	2350638	2358228	cluster_92
chr_2R_RagTag	2388464	2556575	cluster_93
chr_2R_RagTag	2589386	2647056	cluster_94
chr_2R_RagTag	2667633	2715026	cluster_95
chr_2R_RagTag	2738044	2780729	cluster_96
chr_2R_RagTag	2817018	2862543	cluster_97
chr_2R_RagTag	2905752	3085502	cluster_98
chr_2R_RagTag	3132858	3184061	cluster_99
chr_2R_RagTag	3252971	3286292	cluster_100
chr_2R_RagTag	3321703	3325788	cluster_101
chr_2R_RagTag	3349822	3357812	cluster_102
chr_2R_RagTag	3383637	3390453	cluster_103
chr_2R_RagTag	3447468	3534540	cluster_104
chr_2R_RagTag	3593370	3601966	cluster_105
chr_2R_RagTag	3623850	3713961	cluster_106
chr_2R_RagTag	4059052	4062567	cluster_107
chr_2R_RagTag	4097439	4102470	cluster_108
chr_2R_RagTag	4294858	4299251	cluster_109
chr_2R_RagTag	4341379	4418352	cluster_42AB
chr_2R_RagTag	4629665	4639307	cluster_110
chr_2R_RagTag	5001194	5009036	cluster_111
chr_2R_RagTag	5057876	5060956	cluster_112
chr_2R_RagTag	5276325	5279103	cluster_113
chr_2R_RagTag	5379529	5381701	cluster_114
chr_2R_RagTag	5408584	5412187	cluster_115
chr_2R_RagTag	5802760	5810761	cluster_116
chr_2R_RagTag	5940817	5944217	cluster_117
chr_2R_RagTag	7120169	7129314	cluster_118
chr_2R_RagTag	7455045	7458706	cluster_119
chr_2R_RagTag	7527221	7535409	cluster_120
chr_2R_RagTag	8029869	8032062	cluster_121
chr_2R_RagTag	8096523	8100855	cluster_122
chr_2R_RagTag	8330150	8333189	cluster_123
chr_2R_RagTag	8583497	8587705	cluster_124
chr_2R_RagTag	9244118	9255371	cluster_125
chr_2R_RagTag	9512964	9517212	cluster_126
chr_2R_RagTag	9541397	9548717	cluster_127
chr_2R_RagTag	9708104	9712929	cluster_128
chr_2R_RagTag	9849050	9853353	cluster_129
chr_2R_RagTag	9973833	10019075	cluster_130
chr_2R_RagTag	10254081	10262004	cluster_131
chr_2R_RagTag	10436601	10444405	cluster_132
chr_2R_RagTag	10509559	10516556	cluster_133
chr_2R_RagTag	10720721	10725987	cluster_134
chr_2R_RagTag	10778877	10781145	cluster_135
chr_2R_RagTag	11341237	11343378	cluster_136
chr_2R_RagTag	11752777	11763883	cluster_137
chr_2R_RagTag	12091030	12095622	cluster_138
chr_2R_RagTag	12761269	12764572	cluster_139
chr_2R_RagTag	12808479	12816576	cluster_140
chr_2R_RagTag	13435950	13440373	cluster_141
chr_2R_RagTag	13886031	13888652	cluster_142
chr_2R_RagTag	14749523	14753861	cluster_143
chr_2R_RagTag	14962673	14986738	cluster_144
chr_2R_RagTag	15248260	15256030	cluster_145
chr_2R_RagTag	15484824	15487577	cluster_146
chr_2R_RagTag	15647805	15652889	cluster_147
chr_2R_RagTag	15881202	15883626	cluster_148
chr_2R_RagTag	16278259	16284865	cluster_149
chr_2R_RagTag	16308538	16314569	cluster_150
chr_2R_RagTag	16348900	16371765	cluster_151
chr_2R_RagTag	16890958	16896812	cluster_152
chr_2R_RagTag	17257829	17265394	cluster_153
chr_2R_RagTag	17428595	17433922	cluster_154
chr_2R_RagTag	17592859	17597525	cluster_155
chr_2R_RagTag	17979007	17983242	cluster_156
chr_2R_RagTag	19589767	19599693	cluster_157
chr_2R_RagTag	19768617	19772930	cluster_158
chr_2R_RagTag	19810884	19815825	cluster_159
chr_2R_RagTag	19856155	19861148	cluster_160
chr_2R_RagTag	20201412	20207365	cluster_161
chr_2R_RagTag	20515676	20519867	cluster_162
chr_2R_RagTag	20561519	20567521	cluster_163
chr_2R_RagTag	20940596	20945317	cluster_164
chr_2R_RagTag	21063510	21066603	cluster_165
chr_2R_RagTag	21540699	21551443	cluster_166
chr_2R_RagTag	22050101	22054554	cluster_167
chr_2R_RagTag	22180523	22184421	cluster_168
chr_2R_RagTag	22774835	22778706	cluster_169
chr_2R_RagTag	22968944	22972807	cluster_170
chr_2R_RagTag	22997416	23004329	cluster_171
chr_2R_RagTag	23265867	23281095	cluster_172
chr_3L_RagTag	58138	63885	cluster_173
chr_3L_RagTag	93373	103401	cluster_174
chr_3L_RagTag	137466	141460	cluster_175
chr_3L_RagTag	180255	185995	cluster_176
chr_3L_RagTag	214059	217811	cluster_177
chr_3L_RagTag	293660	300771	cluster_178
chr_3L_RagTag	779757	793724	cluster_179
chr_3L_RagTag	1002010	1008482	cluster_180
chr_3L_RagTag	1845019	1849490	cluster_181
chr_3L_RagTag	1971290	1989583	cluster_182
chr_3L_RagTag	2175142	2179527	cluster_183
chr_3L_RagTag	2673652	2676119	cluster_184
chr_3L_RagTag	3075842	3081958	cluster_185
chr_3L_RagTag	3113164	3117464	cluster_186
chr_3L_RagTag	3585874	3591883	cluster_187
chr_3L_RagTag	3641040	3646111	cluster_188
chr_3L_RagTag	3780478	3784534	cluster_189
chr_3L_RagTag	4400159	4404820	cluster_190
chr_3L_RagTag	4713353	4726523	cluster_191
chr_3L_RagTag	4877983	4886520	cluster_192
chr_3L_RagTag	5172040	5177499	cluster_193
chr_3L_RagTag	5208047	5212675	cluster_194
chr_3L_RagTag	5550665	5555513	cluster_195
chr_3L_RagTag	5604160	5610386	cluster_196
chr_3L_RagTag	5712891	5743455	cluster_197
chr_3L_RagTag	5913162	5921845	cluster_198
chr_3L_RagTag	6076194	6078761	cluster_199
chr_3L_RagTag	6407002	6414556	cluster_200
chr_3L_RagTag	6467063	6477372	cluster_201
chr_3L_RagTag	6594808	6597975	cluster_202
chr_3L_RagTag	6860305	6867999	cluster_203
chr_3L_RagTag	6932413	6937782	cluster_204
chr_3L_RagTag	7222835	7227906	cluster_205
chr_3L_RagTag	7689687	7696907	cluster_206
chr_3L_RagTag	7820866	7827760	cluster_207
chr_3L_RagTag	7889111	7893808	cluster_208
chr_3L_RagTag	8170428	8174169	cluster_209
chr_3L_RagTag	8800310	8803003	cluster_210
chr_3L_RagTag	9228306	9234836	cluster_211
chr_3L_RagTag	9282466	9289318	cluster_212
chr_3L_RagTag	9471702	9477353	cluster_213
chr_3L_RagTag	9559029	9561994	cluster_214
chr_3L_RagTag	9588420	9596691	cluster_215
chr_3L_RagTag	10073337	10081239	cluster_216
chr_3L_RagTag	10163712	10184308	cluster_217
chr_3L_RagTag	10552073	10559920	cluster_218
chr_3L_RagTag	11287454	11303446	cluster_219
chr_3L_RagTag	11335520	11341362	cluster_220
chr_3L_RagTag	11438088	11445895	cluster_221
chr_3L_RagTag	12200612	12217662	cluster_222
chr_3L_RagTag	12297911	12308297	cluster_223
chr_3L_RagTag	13019028	13023983	cluster_224
chr_3L_RagTag	13708848	13733378	cluster_225
chr_3L_RagTag	14687357	14696390	cluster_226
chr_3L_RagTag	14730833	14746019	cluster_227
chr_3L_RagTag	14858147	14862199	cluster_228
chr_3L_RagTag	14988768	14998033	cluster_229
chr_3L_RagTag	15348329	15352181	cluster_230
chr_3L_RagTag	15414511	15421987	cluster_231
chr_3L_RagTag	15719638	15723038	cluster_232
chr_3L_RagTag	15853621	15856652	cluster_233
chr_3L_RagTag	16303883	16311768	cluster_234
chr_3L_RagTag	16664427	16670419	cluster_235
chr_3L_RagTag	16769855	16772733	cluster_236
chr_3L_RagTag	17239286	17262874	cluster_237
chr_3L_RagTag	17356539	17359437	cluster_238
chr_3L_RagTag	17498631	17502869	cluster_239
chr_3L_RagTag	17597710	17605179	cluster_240
chr_3L_RagTag	17626450	17631559	cluster_241
chr_3L_RagTag	17891844	17900201	cluster_242
chr_3L_RagTag	17956964	17961092	cluster_243
chr_3L_RagTag	18682477	18700332	cluster_244
chr_3L_RagTag	19099234	19105363	cluster_245
chr_3L_RagTag	19530539	19534306	cluster_246
chr_3L_RagTag	19617529	19664061	cluster_247
chr_3L_RagTag	19848308	19852350	cluster_248
chr_3L_RagTag	19903010	19905888	cluster_249
chr_3L_RagTag	20555924	20560649	cluster_250
chr_3L_RagTag	20729307	20741010	cluster_251
chr_3L_RagTag	20950246	20981582	cluster_252
chr_3L_RagTag	21120889	21129380	cluster_253
chr_3L_RagTag	21164657	21167422	cluster_254
chr_3L_RagTag	21870275	21874141	cluster_255
chr_3L_RagTag	21980766	21989449	cluster_256
chr_3L_RagTag	22268165	22282163	cluster_257
chr_3L_RagTag	22620519	22623772	cluster_258
chr_3L_RagTag	23018657	23073758	cluster_259
chr_3L_RagTag	23158010	23162602	cluster_260
chr_3L_RagTag	23184143	23301683	cluster_261
chr_3L_RagTag	23333787	23446620	cluster_262
chr_3L_RagTag	23473953	23545126	cluster_263
chr_3L_RagTag	23565329	23782773	cluster_264
chr_3L_RagTag	23917748	24133785	cluster_265
chr_3L_RagTag	24163211	24358119	cluster_266
chr_3L_RagTag	24398609	24831607	cluster_267
chr_3L_RagTag	24857129	25770054	cluster_268
chr_3L_RagTag	25791454	25795304	cluster_269
chr_3L_RagTag	25819754	26324838	cluster_270
chr_3R_RagTag	4	203017	cluster_271
chr_3R_RagTag	241954	263516	cluster_272
chr_3R_RagTag	301331	852769	cluster_273
chr_3R_unlocalized_RagTag	1	84408	cluster_274
chr_3R_unlocalized_RagTag	113511	162522	cluster_275
chr_3R_unlocalized_RagTag	192008	195643	cluster_276
chr_3R_unlocalized_RagTag	267067	270083	cluster_277
chr_3R_unlocalized_RagTag	309422	318056	cluster_278
chr_3R_unlocalized_RagTag	686905	694903	cluster_279
chr_3R_unlocalized_RagTag	759653	763954	cluster_280
chr_3R_unlocalized_RagTag	1193399	1232223	cluster_281
chr_3R_unlocalized_RagTag	1351920	1354955	cluster_282
chr_3R_unlocalized_RagTag	1407499	1412358	cluster_283
chr_3R_unlocalized_RagTag	1593015	1597252	cluster_284
chr_3R_unlocalized_RagTag	1689068	1693302	cluster_285
chr_3R_unlocalized_RagTag	1918963	1924582	cluster_286
chr_3R_unlocalized_RagTag	2048928	2052345	cluster_287
chr_3R_unlocalized_RagTag	2202391	2229288	cluster_288
chr_3R_unlocalized_RagTag	2896878	2900803	cluster_289
chr_3R_unlocalized_RagTag	3199565	3204060	cluster_290
chr_3R_unlocalized_RagTag	3365587	3370175	cluster_291
chr_3R_unlocalized_RagTag	3480601	3488613	cluster_292
chr_3R_unlocalized_RagTag	3724538	3736285	cluster_293
chr_3R_unlocalized_RagTag	3905778	3911099	cluster_294
chr_3R_unlocalized_RagTag	4208438	4214336	cluster_295
chr_3R_unlocalized_RagTag	4496681	4514799	cluster_296
chr_3R_unlocalized_RagTag	4817550	4820886	cluster_297
chr_3R_unlocalized_RagTag	4872530	4875848	cluster_298
chr_3R_unlocalized_RagTag	5314288	5343017	cluster_299
chr_3R_unlocalized_RagTag	5691347	5695946	cluster_300
chr_3R_unlocalized_RagTag	5862836	5865741	cluster_301
chr_3R_unlocalized_RagTag	6121871	6125149	cluster_302
chr_3R_unlocalized_RagTag	6362325	6366247	cluster_303
chr_3R_unlocalized_RagTag	6424213	6438761	cluster_304
chr_3R_unlocalized_RagTag	7070425	7077750	cluster_305
chr_3R_unlocalized_RagTag	7225935	7232449	cluster_306
chr_3R_unlocalized_RagTag	7294601	7299964	cluster_307
chr_3R_unlocalized_RagTag	7436474	7439380	cluster_308
chr_3R_unlocalized_RagTag	7558371	7563696	cluster_309
chr_3R_unlocalized_RagTag	7696727	7709383	cluster_310
chr_3R_unlocalized_RagTag	7775319	7779056	cluster_311
chr_3R_unlocalized_RagTag	8276237	8305715	cluster_312
chr_3R_unlocalized_RagTag	8875947	8884148	cluster_313
chr_3R_unlocalized_RagTag	9017480	9019842	cluster_314
chr_3R_unlocalized_RagTag	9805967	9811186	cluster_315
chr_3R_unlocalized_RagTag	10255902	10261067	cluster_316
chr_3R_unlocalized_RagTag	10446379	10449629	cluster_317
chr_3R_unlocalized_RagTag	10767425	10769851	cluster_318
chr_3R_unlocalized_RagTag	10829683	10832929	cluster_319
chr_3R_unlocalized_RagTag	10930425	10935594	cluster_320
chr_3R_unlocalized_RagTag	11154030	11156193	cluster_321
chr_3R_unlocalized_RagTag	11544918	11550287	cluster_322
chr_3R_unlocalized_RagTag	11670219	11672485	cluster_323
chr_3R_unlocalized_RagTag	11696064	11701385	cluster_324
chr_3R_unlocalized_RagTag	12375588	12378731	cluster_325
chr_3R_unlocalized_RagTag	12399918	12403992	cluster_326
chr_3R_unlocalized_RagTag	12739230	12742414	cluster_327
chr_3R_unlocalized_RagTag	12985644	12990134	cluster_328
chr_3R_unlocalized_RagTag	13513669	13520146	cluster_329
chr_3R_unlocalized_RagTag	13637142	13657649	cluster_330
chr_3R_unlocalized_RagTag	13719685	13730419	cluster_331
chr_3R_unlocalized_RagTag	14071939	14087852	cluster_332
chr_3R_unlocalized_RagTag	14623397	14631278	cluster_333
chr_3R_unlocalized_RagTag	14850050	14853792	cluster_334
chr_3R_unlocalized_RagTag	15039475	15044846	cluster_335
chr_3R_unlocalized_RagTag	15370101	15373169	cluster_336
chr_3R_unlocalized_RagTag	15525144	15531007	cluster_337
chr_3R_unlocalized_RagTag	15798579	15802154	cluster_338
chr_3R_unlocalized_RagTag	16143755	16151087	cluster_339
chr_3R_unlocalized_RagTag	16671528	16676990	cluster_340
chr_3R_unlocalized_RagTag	17089977	17093405	cluster_341
chr_3R_unlocalized_RagTag	17188064	17192333	cluster_342
chr_3R_unlocalized_RagTag	17438413	17442794	cluster_343
chr_3R_unlocalized_RagTag	17656235	17676162	cluster_344
chr_3R_unlocalized_RagTag	17699791	17713327	cluster_345
chr_3R_unlocalized_RagTag	18175362	18186545	cluster_346
chr_3R_unlocalized_RagTag	18237968	18243298	cluster_347
chr_3R_unlocalized_RagTag	18569999	18575502	cluster_348
chr_3R_unlocalized_RagTag	18832821	18839248	cluster_349
chr_3R_unlocalized_RagTag	18941943	18946609	cluster_350
chr_3R_unlocalized_RagTag	19116400	19121688	cluster_351
chr_3R_unlocalized_RagTag	19745917	19750380	cluster_352
chr_3R_unlocalized_RagTag	20860984	20865550	cluster_353
chr_3R_unlocalized_RagTag	21021453	21029457	cluster_354
chr_3R_unlocalized_RagTag	21317193	21322922	cluster_355
chr_3R_unlocalized_RagTag	21733928	21738999	cluster_356
chr_3R_unlocalized_RagTag	22438509	22456516	cluster_357
chr_3R_unlocalized_RagTag	22567995	22573373	cluster_358
chr_3R_unlocalized_RagTag	22671371	22673427	cluster_359
chr_3R_unlocalized_RagTag	23037046	23043243	cluster_360
chr_3R_unlocalized_RagTag	23098786	23128315	cluster_361
chr_3R_unlocalized_RagTag	23402041	23408989	cluster_362
chr_3R_unlocalized_RagTag	23768611	23772381	cluster_363
chr_3R_unlocalized_RagTag	24344115	24351058	cluster_364
chr_3R_unlocalized_RagTag	24446416	24451112	cluster_365
chr_3R_unlocalized_RagTag	24574682	24577825	cluster_366
chr_3R_unlocalized_RagTag	24914266	24920264	cluster_367
chr_3R_unlocalized_RagTag	25180102	25187741	cluster_368
chr_3R_unlocalized_RagTag	25389525	25401092	cluster_369
chr_3R_unlocalized_RagTag	25452684	25464595	cluster_370
chr_3R_unlocalized_RagTag	25516605	25520612	cluster_371
chr_3R_unlocalized_RagTag	25706328	25715202	cluster_372
chr_3R_unlocalized_RagTag	25862569	25867805	cluster_373
chr_3R_unlocalized_RagTag	26256405	26266398	cluster_374
chr_3R_unlocalized_RagTag	26526549	26529618	cluster_375
chr_3R_unlocalized_RagTag	26583511	26589707	cluster_376
chr_3R_unlocalized_RagTag	26776741	26780469	cluster_377
chr_3R_unlocalized_RagTag	26823438	26835212	cluster_378
chr_3R_unlocalized_RagTag	27088322	27096876	cluster_379
chr_3R_unlocalized_RagTag	27296388	27306403	cluster_380
chr_3R_unlocalized_RagTag	27948593	27957153	cluster_381
chr_3R_unlocalized_RagTag	28032412	28039447	cluster_382
chr_3R_unlocalized_RagTag	28075141	28085203	cluster_383
chr_3R_unlocalized_RagTag	28211761	28214985	cluster_384
chr_3R_unlocalized_RagTag	28277630	28281738	cluster_385
chr_3R_unlocalized_RagTag	28404937	28409595	cluster_386
chr_3R_unlocalized_RagTag	28524838	28592422	cluster_387
chr_4_RagTag	84310	107942	cluster_388
chr_4_RagTag	167757	171595	cluster_389
chr_4_RagTag	260495	279576	cluster_390
chr_4_RagTag	452681	456892	cluster_391
chr_4_RagTag	500843	503701	cluster_392
chr_4_RagTag	529829	538098	cluster_393
chr_4_RagTag	586009	590499	cluster_394
chr_4_RagTag	647441	650305	cluster_395
chr_4_RagTag	709024	731486	cluster_396
chr_4_RagTag	882710	886481	cluster_397
chr_4_RagTag	938434	950524	cluster_398
chr_4_RagTag	1105175	1231508	cluster_399
chr_U_5_U_166_U_4_RagTag	1	620608	cluster_400
chr_U_5_U_166_U_4_RagTag	895026	1083835	cluster_401
chr_X_RagTag	1	23872	cluster_402
chr_X_RagTag	91316	93594	cluster_403
chr_X_RagTag	117039	124218	cluster_404
chr_X_RagTag	398597	403257	cluster_405
chr_X_RagTag	532751	550671	cluster_406
chr_X_RagTag	690721	701717	cluster_407
chr_X_RagTag	783698	836522	cluster_408
chr_X_RagTag	895151	897458	cluster_409
chr_X_RagTag	1293092	1297226	cluster_410
chr_X_RagTag	1649032	1658798	cluster_411
chr_X_RagTag	1733041	1736567	cluster_412
chr_X_RagTag	1862817	1865085	cluster_413
chr_X_RagTag	2472619	2490824	cluster_414
chr_X_RagTag	2523183	2541183	cluster_415
chr_X_RagTag	3105144	3114353	cluster_416
chr_X_RagTag	3277894	3294901	cluster_417
chr_X_RagTag	3439481	3443751	cluster_418
chr_X_RagTag	3610331	3612580	cluster_419
chr_X_RagTag	3638632	3643289	cluster_420
chr_X_RagTag	3857726	3876672	cluster_421
chr_X_RagTag	3982858	3989059	cluster_422
chr_X_RagTag	4150133	4154707	cluster_423
chr_X_RagTag	4736505	4744019	cluster_424
chr_X_RagTag	4776086	4781985	cluster_425
chr_X_RagTag	4888525	4892130	cluster_426
chr_X_RagTag	5048040	5052709	cluster_427
chr_X_RagTag	5564705	5567800	cluster_428
chr_X_RagTag	5695249	5697943	cluster_429
chr_X_RagTag	6093174	6107963	cluster_430
chr_X_RagTag	6232177	6238213	cluster_431
chr_X_RagTag	6557419	6561095	cluster_432
chr_X_RagTag	6701068	6708045	cluster_433
chr_X_RagTag	6741738	6747321	cluster_434
chr_X_RagTag	6946538	6952458	cluster_435
chr_X_RagTag	8200823	8236991	cluster_436
chr_X_RagTag	8304712	8309072	cluster_437
chr_X_RagTag	8413627	8426897	cluster_438
chr_X_RagTag	9023301	9026749	cluster_439
chr_X_RagTag	9092516	9096749	cluster_440
chr_X_RagTag	9419199	9423100	cluster_441
chr_X_RagTag	9974341	9985095	cluster_442
chr_X_RagTag	10213612	10217017	cluster_443
chr_X_RagTag	10328269	10332060	cluster_444
chr_X_RagTag	10366659	10374852	cluster_445
chr_X_RagTag	10593790	10597241	cluster_446
chr_X_RagTag	10657400	10660391	cluster_447
chr_X_RagTag	10806207	10897290	cluster_448
chr_X_RagTag	11001408	11010414	cluster_449
chr_X_RagTag	11097684	11105246	cluster_450
chr_X_RagTag	11346970	11360688	cluster_451
chr_X_RagTag	11585102	11591297	cluster_452
chr_X_RagTag	11651991	11672916	cluster_453
chr_X_RagTag	11743047	11747285	cluster_454
chr_X_RagTag	11971292	11975267	cluster_455
chr_X_RagTag	12118709	12126278	cluster_456
chr_X_RagTag	12528884	12532868	cluster_457
chr_X_RagTag	12580415	12590173	cluster_458
chr_X_RagTag	12956120	12979716	cluster_459
chr_X_RagTag	13043834	13048929	cluster_460
chr_X_RagTag	13088312	13091222	cluster_461
chr_X_RagTag	13173710	13181466	cluster_462
chr_X_RagTag	13227254	13255705	cluster_463
chr_X_RagTag	13712101	13714281	cluster_464
chr_X_RagTag	13741038	13743884	cluster_465
chr_X_RagTag	14106212	14116579	cluster_466
chr_X_RagTag	14348343	14357429	cluster_467
chr_X_RagTag	14425620	14428165	cluster_468
chr_X_RagTag	14841068	14844293	cluster_469
chr_X_RagTag	14977454	14981770	cluster_470
chr_X_RagTag	15130671	15133376	cluster_471
chr_X_RagTag	15809520	15844070	cluster_472
chr_X_RagTag	15873013	15876572	cluster_473
chr_X_RagTag	16059505	16069122	cluster_474
chr_X_RagTag	16228497	16231396	cluster_475
chr_X_RagTag	16402026	16406606	cluster_476
chr_X_RagTag	16670273	16675025	cluster_477
chr_X_RagTag	16917530	16924993	cluster_478
chr_X_RagTag	17212700	17217375	cluster_479
chr_X_RagTag	17304582	17311769	cluster_480
chr_X_RagTag	17359888	17370957	cluster_481
chr_X_RagTag	17543085	17548648	cluster_482
chr_X_RagTag	18424321	18435811	cluster_483
chr_X_RagTag	18584993	18591417	cluster_484
chr_X_RagTag	19009057	19015097	cluster_485
chr_X_RagTag	19337212	19343136	cluster_486
chr_X_RagTag	19677593	19680277	cluster_487
chr_X_RagTag	19739209	19745478	cluster_488
chr_X_RagTag	19795884	19803448	cluster_489
chr_X_RagTag	19894311	19897886	cluster_490
chr_X_RagTag	19935131	19940528	cluster_491
chr_X_RagTag	19997225	20003671	cluster_492
chr_X_RagTag	20055252	20074397	cluster_493
chr_X_RagTag	20124881	20138816	cluster_494
chr_X_RagTag	20164927	20168601	cluster_495
chr_X_RagTag	20791369	20796535	cluster_496
chr_X_RagTag	20913517	20926433	cluster_497
chr_X_RagTag	21074895	21078317	cluster_498
chr_X_RagTag	21382435	21865807	flam_1
chr_X_RagTag	21925712	22536048	flam_2
chr_X_RagTag	22587821	22594822	cluster_499
chr_X_RagTag	22628662	22634771	cluster_500
chr_X_RagTag	22671727	22685150	cluster_501
chr_X_RagTag	22844305	22856433	cluster_502
chr_X_RagTag	22946067	22951977	cluster_503
chr_X_RagTag	22999589	23002773	cluster_504
chr_X_RagTag	23062904	23069263	cluster_505
chr_X_RagTag	23101220	23221700	cluster_506
chr_X_RagTag	23279902	23843050	cluster_507
contig_100:709324_RagTag	1	197221	cluster_508
contig_100:709324_RagTag	341229	465255	cluster_509
contig_100:709324_RagTag	564364	727915	cluster_510
contig_15_RagTag	86	116614	cluster_511
contig_3_RagTag	97046	102584	cluster_512
contig_50:1879591_RagTag	1	47648	cluster_513
contig_50:1879591_RagTag	254182	785395	cluster_514
contig_50:1879591_RagTag	810535	917904	cluster_515
contig_51888088:2716198_RagTag	178062	189438	cluster_516
contig_6_RagTag	12	13249	cluster_517
contig_8_RagTag	5	281108	cluster_518
tig00000003_1_50179_+	21267	30294	cluster_519
tig00000007_1_44388_+	11830	24963	cluster_520
tig00000010_1_111240_+	63364	68730	cluster_521
tig00000014_1_77754_+	73001	77600	cluster_522
tig00000028_1_38320_+	12022	17279	cluster_523
tig00000035_1_81395_+	51975	55211	cluster_524
tig00000045_1_25108_+	4468	8173	cluster_525
tig00000047_1_44386_+	18355	25321	cluster_526
tig00000054_1_34224_+	20982	26354	cluster_527
tig00000061_1_68487_+	20490	27907	cluster_528
tig00000062_1_56005_+	16872	23250	cluster_529
tig00000070_1_33672_+	17056	21295	cluster_530
tig00000072_1_38285_+	23104	30775	cluster_531
tig00000093_1_43541_+	2050	43541	cluster_532
tig00000095_1_54256_+	1	53396	cluster_533
tig00000099_1_54704_+	5163	54703	cluster_534
tig00000100_1_162293_+	47711	141193	cluster_535
tig00000101_1_62704_+	17555	61833	cluster_536
tig00000103_1_18238_+	10022	18236	cluster_537
tig00000105_1_56662_+	36670	40185	cluster_538
tig00000106_1_58075_+	2571	52946	cluster_539
tig00000107_1_59976_+	12137	35207	cluster_540
tig00000109_1_44399_+	28703	35869	cluster_541
tig00000117_1_101608_+	23291	31070	cluster_542
tig00000134_1_68278_+	11	25071	cluster_543
tig00000141_1_21556_+	6002	9222	cluster_544
tig00000142_1_68457_+	22349	29891	cluster_545
tig00000147_1_50615_+	28072	31067	cluster_546
tig00000152_1_64604_+	23148	26253	cluster_547
tig00000155_1_38976_+	13794	22980	cluster_548
tig00000156_1_54695_+	7991	14933	cluster_549
tig00000159_1_33419_+	12936	20883	cluster_550
tig00000165_1_32901_+	3548	9624	cluster_551
tig00000168_1_47074_+	15452	23243	cluster_552
tig00000169_1_78546_+	764	59478	cluster_553
tig00000190_1_32805_+	8885	15069	cluster_554
tig00000198_1_55126_+	23053	25958	cluster_555
tig00000199_1_16526_+	9140	16524	cluster_556
tig00000204_1_91652_+	40188	45803	cluster_557
tig00000204_1_91652_+	82910	87235	cluster_558
tig00000208_1_85587_+	26354	32759	cluster_559
tig00000208_1_85587_+	60583	69515	cluster_560
tig00000214_1_57110_+	29861	33184	cluster_561
tig00000224_1_36580_+	15946	18832	cluster_562
tig00000237_1_29166_+	18713	21256	cluster_563
tig00000237_29167_43999_+	1	14832	cluster_564
tig00000240_1_26214_+	19	6820	cluster_565
tig00000249_1_47629_+	18181	45836	cluster_566
tig00000264_1_34308_+	20402	24987	cluster_567
tig00000272_1_25884_+	8131	13534	cluster_568
tig00000283_1_52462_+	15213	24944	cluster_569
tig00000293_1_84714_+	15215	27417	cluster_570
tig00000297_1_62651_+	15557	29831	cluster_571
tig00000300_1_24573_+	5772	14252	cluster_572
tig00000318_1_18528_+	4	4923	cluster_573
tig00000324_1_68085_+	34601	42745	cluster_574
tig00000326_1_63987_+	22997	28012	cluster_575
tig00000337_1_69410_+	32309	39887	cluster_576
tig00000338_1_29849_+	14114	16682	cluster_577
tig00000350_1_54998_+	17235	29029	cluster_578
tig00000351_1_50470_+	2126	50467	cluster_579
tig00000353_1_60961_+	31282	35896	cluster_580
tig00000354_1_22487_+	1	22479	cluster_581
tig00000354_22488_38464_+	1	15977	cluster_582
tig00000354_38465_96002_+	1	57538	cluster_583
tig00000355_1_29393_+	4	29393	cluster_584
tig00000356_1_25105_+	36	4930	cluster_585
tig00000366_1_62783_+	21323	26910	cluster_586
tig00000371_1_60691_+	28101	36450	cluster_587
tig00000379_1_71464_+	31609	36393	cluster_588
tig00000380_1_43996_+	17631	26648	cluster_589
tig00000385_1_85964_+	1	85958	cluster_590
tig00000386_1_28458_+	1	4872	cluster_591
tig00000396_1_47345_+	20140	26337	cluster_592
tig00000402_1_60001_+	16800	23530	cluster_593
tig00000403_1_25052_+	5843	8326	cluster_594
tig00000404_1_50485_+	9492	14043	cluster_595
tig00000405_1_48896_+	31786	39171	cluster_596
tig00000407_1_53601_+	9534	16860	cluster_597
tig00000413_1_32812_+	20031	27547	cluster_598
tig00000416_1_48003_+	2137	48003	cluster_599
tig00000417_1_32223_+	13740	21618	cluster_600
tig00000422_1_46666_+	37133	39782	cluster_601
tig00000423_1_106804_+	73325	76313	cluster_602
tig00000427_1_50636_+	27026	31690	cluster_603
tig00000429_1_63224_+	11012	17224	cluster_604
tig00000439_1_22141_+	14	4443	cluster_605
tig00000455_1_53512_+	7	49821	cluster_606
tig00000457_1_65707_+	6860	9006	cluster_607
tig00000460_1_14104_+	758	6524	cluster_608
tig00000461_18224_37942_+	7411	17602	cluster_609
tig00000461_37943_57419_+	13060	19443	cluster_610
tig00000461_57420_107661_+	14	50207	cluster_611
tig00000461_6332_18223_+	1	11858	cluster_612
tig00000462_1_39219_+	17	33204	cluster_613
tig00000464_1_44237_+	71	37281	cluster_614
tig00000465_1_24119_+	2	24109	cluster_615
tig00000466_20680_66852_+	217	15838	cluster_616
tig00000469_1_39187_+	20	39187	cluster_617
tig00000475_1_37329_+	13023	20782	cluster_618
tig00000483_1_36483_+	3	35271	cluster_619
tig00000485_1_19562_+	1	19500	cluster_620
tig00000489_1_52219_+	5652	40580	cluster_621
tig00000495_1_17590_+	1194	17590	cluster_622
tig00000496_1_75636_+	2	75618	cluster_623
tig00000500_1_32757_+	10	21512	cluster_624
tig00000507_1_54885_+	17467	54884	cluster_625
tig00000509_1_48986_+	10101	42504	cluster_626
tig00000510_1_51919_+	17671	26389	cluster_627
tig00000512_1_43704_+	4	43703	cluster_628
tig00000513_1_32894_+	26540	31218	cluster_629
tig00000518_1_48042_+	23957	31273	cluster_630
tig00000519_1_27769_+	82	27733	cluster_631
tig00000520_1_35656_+	1	35656	cluster_632
tig00000521_1_23855_+	2908	16014	cluster_633
tig00000526_1_23263_+	38	5093	cluster_634
tig00000527_1_32020_+	8	32002	cluster_635
tig00000531_1_31302_+	10458	14459	cluster_636
tig00000536_1_7327_+	3	7324	cluster_637
tig00000536_7328_23010_+	6	15668	cluster_638
tig00000538_1_12925_+	8201	12925	cluster_639
tig00000539_1_46700_+	1976	42260	cluster_640
tig00000541_1_7875_+	40	7864	cluster_641
tig00000544_1_7137_+	2	5704	cluster_642
tig00000545_1_20078_+	3389	10954	cluster_643
tig00000553_1_12113_+	1	8003	cluster_644
tig00000554_1_50708_+	2	50693	cluster_645
tig00000556_1_35865_+	12	35823	cluster_646
tig00000559_1_57997_+	605	57948	cluster_647
tig00000563_1_55417_+	1	55417	cluster_648
tig00000566_1_23269_+	1	23269	cluster_649
tig00000571_1_7019_+	13	7019	cluster_650
tig00000574_1_50736_+	19	50421	cluster_651
tig00000575_1_32737_+	3	32735	cluster_652
tig00000579_1_20759_+	9539	20758	cluster_653
tig00000583_1_65149_+	9	65134	cluster_654
tig00000588_1_20938_+	4	20938	cluster_655
tig00000591_1_37495_+	19	8122	cluster_656
tig00000593_1_40673_+	4754	40673	cluster_657
tig00000598_1_16267_+	1	15622	cluster_658
tig00000604_1_134896_+	1	45790	cluster_659
tig00000604_1_134896_+	68767	131489	cluster_660
tig00000608_1_63829_+	3309	45422	cluster_661
tig00000612_1_28684_+	9	28683	cluster_662
tig00000620_1_11795_+	1	11768	cluster_663
tig00000621_1_41493_+	28966	39109	cluster_664
tig00000625_1_74341_+	18	74333	cluster_665
tig00000628_1_30494_+	6776	30488	cluster_666
tig00000629_1_37898_+	1	37890	cluster_667
tig00000637_1_25497_+	4	25496	cluster_668
tig00000639_1_6367_+	45	6353	cluster_669
tig00000646_1_23779_+	7	23763	cluster_670
tig00000656_1_52497_+	1701	52497	cluster_671
tig00000662_1_24495_+	1	24494	cluster_672
tig00000669_1_13368_+	12	13215	cluster_673
tig00000671_1_63135_+	8735	54280	cluster_674
tig00000678_1_24309_+	24	24303	cluster_675
tig00000683_1_35793_+	11	35788	cluster_676
tig00000689_1_22125_+	4	22119	cluster_677
tig00000690_1_41044_+	5	41022	cluster_678
tig00000696_1_34035_+	1	34029	cluster_679
tig00000700_1_29541_+	4732	16036	cluster_680
tig00000701_1_30425_+	2	30423	cluster_681
tig00000719_1_13201_+	1	13201	cluster_682
tig00000730_1_22193_+	28	22185	cluster_683
tig00000731_1_18890_+	4	16616	cluster_684
tig00000733_1_19375_+	1	19355	cluster_685
tig00000735_1_19495_+	1	19493	cluster_686
tig00000736_1_28167_+	19	28141	cluster_687
tig00000742_1_22291_+	1407	22291	cluster_688
tig00000744_1_21967_+	31	21966	cluster_689
tig00000745_1_34899_+	6593	34898	cluster_690
tig00000750_1_5152_+	76	5152	cluster_691
tig00000755_1_53625_+	45	53625	cluster_692
tig00000757_1_30025_+	1	30006	cluster_693
tig00000758_1_14989_+	5	14989	cluster_694
tig00000759_1_20028_+	503	20004	cluster_695
tig00000761_1_35976_+	10	35947	cluster_696
tig00000771_1_14469_+	2607	14469	cluster_697
tig00000774_1_44699_+	1	43912	cluster_698
tig00000780_1_17582_+	1	17572	cluster_699
tig00000782_1_9877_+	2	9876	cluster_700
tig00000785_1_20748_+	1	20748	cluster_701
tig00000786_1_10259_+	1	10259	cluster_702
tig00000793_1_19306_+	42	19295	cluster_703
tig00000799_1_12655_+	40	12653	cluster_704
tig00000817_1_29740_+	1	5733	cluster_705
tig00000834_1_37164_+	4384	37164	cluster_706
tig00000837_1_16079_+	1	15795	cluster_707
tig00000840_1_28356_+	2025	10402	cluster_708
tig00000841_1_43582_+	5431	14617	cluster_709
tig00000842_1_13172_+	1	13168	cluster_710
tig00000843_1_10104_+	5	10104	cluster_711
tig00000844_1_16444_+	1	16441	cluster_712
tig00000852_12054_29196_+	2	17143	cluster_714
tig00000852_1_12053_+	36	12016	cluster_713
tig00000855_1_22654_+	1	22650	cluster_715
tig00000863_1_20010_+	4	19997	cluster_716
tig00000865_23205_30372_+	10	5608	cluster_717
tig00000868_1_18995_+	6291	13585	cluster_718
tig00000871_1_33818_+	14	33805	cluster_719
tig00000875_1_23965_+	18	23948	cluster_720
tig00000876_1_8646_+	1	8636	cluster_721
tig00000883_1_24758_+	7	24722	cluster_722
tig00000884_1_17679_+	14	17668	cluster_723
tig00000886_1_4911_+	2	4911	cluster_724
tig00000888_1_43775_+	3429	11582	cluster_725
tig00000888_1_43775_+	33873	40645	cluster_726
tig00000894_1_10235_+	1	10235	cluster_727
tig00000896_1_5479_+	100	5479	cluster_728
tig00000903_1_17554_+	1930	17552	cluster_729
tig00000906_1_43033_+	5	43031	cluster_730
tig00000911_1_9921_+	6012	9921	cluster_731
tig00000912_1_25065_+	11203	19125	cluster_732
tig00000913_1_15988_+	14	15961	cluster_733
tig00000916_1_14686_+	10	14686	cluster_734
tig00000917_1_10849_+	1	10806	cluster_735
tig00000918_1_16383_+	1	3955	cluster_736
tig00000920_1_17737_+	2131	6998	cluster_737
tig00000926_1_76505_+	71	39986	cluster_738
tig00000926_1_76505_+	72136	76504	cluster_739
tig00000927_1_28287_+	18326	23012	cluster_740
tig00000928_1_19389_+	14203	19364	cluster_741
tig00000935_1_15968_+	19	11816	cluster_742
tig00000937_1_34675_+	21669	29124	cluster_743
tig00000939_1_11838_+	17	11838	cluster_744
tig00000942_1_33617_+	4335	33607	cluster_745
tig00000946_1_9309_+	4	8622	cluster_746
tig00000948_1_26122_+	11297	19389	cluster_747
tig00000951_1_32338_+	9734	16333	cluster_748
tig00000962_1_21435_+	5854	10807	cluster_749
tig00000966_1_7360_+	26	4377	cluster_750
tig00000972_1_14276_+	1	14248	cluster_751
tig00000978_1_33888_+	27847	30822	cluster_752
tig00000979_1_22729_+	13984	22729	cluster_753
tig00000980_1_20725_+	1364	20723	cluster_754
tig00000981_1_36661_+	30098	36648	cluster_755
tig00000982_1_11926_+	1	11917	cluster_756
tig00000989_1_16840_+	7237	14247	cluster_757
tig00001008_1_35251_+	1307	30012	cluster_758
tig00001013_1_22448_+	5	6984	cluster_759
tig00001014_1_15342_+	4655	9314	cluster_760
tig00001030_1_41451_+	18726	41432	cluster_761
tig00001031_1_14340_+	848	14330	cluster_762
tig00001038_1_19574_+	6	13208	cluster_763
tig00001045_1_34322_+	29102	34321	cluster_764
tig00001046_1_16419_+	9396	16413	cluster_765
tig00001047_1_11356_+	1	7384	cluster_766
tig00001065_1_57305_+	32548	38015	cluster_767
tig00001068_1_66131_+	9307	17340	cluster_768
tig00001079_1_59083_+	18647	21045	cluster_769
tig00001087_1_233809_+	4058	233809	cluster_770
tig00001091_1_14594_+	12	12606	cluster_771
tig00001092_1_50865_+	46	47522	cluster_772
tig00001094_1_61801_+	8840	59791	cluster_773
tig00001095_1_37672_+	2908	37659	cluster_774
tig00001096_1_42521_+	5117	32410	cluster_775
tig00001097_1_19495_+	241	19494	cluster_776
tig00001098_1_23390_+	1	23388	cluster_777
tig00001099_1_91882_+	4	6022	cluster_778
tig00001099_1_91882_+	44306	74817	cluster_779
tig00001100_1_23173_+	687	5263	cluster_780
tig00001101_1_44855_+	8	43068	cluster_781
tig00001103_1_36512_+	58	36512	cluster_782
tig00001104_1_12714_+	29	12712	cluster_783
tig00001105_1_15888_+	909	12010	cluster_784
tig00001106_1_39596_+	2095	6469	cluster_785
tig00001106_1_39596_+	32129	35646	cluster_786
tig00001110_1_16916_+	11637	16915	cluster_787
tig00001111_1_16044_+	2	4340	cluster_788
tig00001118_1_39433_+	19213	24107	cluster_789
tig00001126_1_20814_+	16879	20812	cluster_790
tig00001127_1_30001_+	84	5731	cluster_791
tig00001128_1_66991_+	1	3498	cluster_792
tig00001132_1_24090_+	18859	24090	cluster_793
tig00001134_1_36169_+	20502	36168	cluster_794
tig00001141_1_30331_+	1	30315	cluster_795
tig00001142_1_16238_+	2	16200	cluster_796
tig00001143_1_46181_+	1	43234	cluster_797
tig00001144_1_16997_+	1	16996	cluster_798
tig00001145_1_38288_+	22	38285	cluster_799
tig00001146_1_86226_+	56677	62774	cluster_800
tig00001150_1_11910_+	1	8339	cluster_801
tig00001154_1_28209_+	25690	28193	cluster_802
tig00001155_1_11556_+	6321	11556	cluster_803
tig00001161_1_41140_+	36118	41139	cluster_804
tig00001162_1_18955_+	10439	18946	cluster_805
tig00001168_1_32220_+	16042	23848	cluster_806
tig00001171_1_27103_+	9	26214	cluster_807
tig00001186_1_31824_+	22913	31823	cluster_808
tig00001187_1_5005_+	1	5002	cluster_809
tig00001188_1_23834_+	4608	20704	cluster_810
tig00001189_1_95889_+	3584	87961	cluster_811
tig00001190_1_12360_+	4066	12338	cluster_812
tig00001191_1_14924_+	1	14922	cluster_813
tig00001192_1_32383_+	7	18779	cluster_814
tig00001201_1_27317_+	5918	10699	cluster_815
tig00001203_6995408_7001554_+	3	6138	cluster_816
tig00001203_7001555_7040168_+	1	38528	cluster_817
tig00001205_1_58132_+	2	58098	cluster_818
tig00001217_1_25370_+	3	25365	cluster_819
tig00001219_1_33800_+	1	4396	cluster_820
tig00001224_1_9846_+	3	8293	cluster_821
tig00001225_1_9305_+	1	9295	cluster_822
tig00001226_1_16202_+	4	10922	cluster_823
tig00001228_1_35386_+	30484	35283	cluster_824
tig00001229_1_9268_+	4	4433	cluster_825
tig00001231_34172_40277_+	3	6105	cluster_826
tig00001232_13623_27665_+	2830	14003	cluster_828
tig00001232_1_13622_+	2	13603	cluster_827
tig00001233_1_19913_+	5892	19216	cluster_829
tig00001234_1_11868_+	58	11859	cluster_830
tig00001236_1_31294_+	7003	27296	cluster_38C
tig00001237_1_66572_+	2924	52720	cluster_831
tig00001238_1_66039_+	26427	31087	cluster_832
tig00001239_1_61131_+	9568	47495	cluster_833
tig00001241_1_38351_+	14184	34655	cluster_834
tig00001242_1_16324_+	35	14210	cluster_835
tig00001243_1_21833_+	4371	19681	cluster_836
tig00001244_1_50489_+	22740	32860	cluster_837
tig00001248_88749_90988_+	3	2211	cluster_838
tig00001250_1_8119_+	4396	8118	cluster_839
tig00001251_1_3925_+	323	3925	cluster_840
tig00001252_1_22632_+	14252	22632	cluster_841
tig00001253_1_19951_+	1	6706	cluster_842
tig00001256_1_42202_+	2256	40510	cluster_843
tig00001257_1_16244_+	7429	16241	cluster_844
tig00001258_1_100582_+	24809	100582	cluster_845
tig00001259_1_44585_+	10	43799	cluster_846
tig00001260_1_28221_+	52	22965	cluster_847
tig00001261_1_17111_+	3	7070	cluster_848
tig00001262_1_29326_+	3617	23504	cluster_849
tig00001263_1_558158_+	229968	233894	cluster_850
tig00001263_1_558158_+	262026	267532	cluster_851
tig00001265_1_19008_+	15762	18984	cluster_852
tig00001266_1_34981_+	27	5343	cluster_853
tig00001268_534351_540093_+	11	5733	cluster_854
tig00001269_1_39219_+	6022	39200	cluster_855
tig00001270_1_27123_+	1	27122	cluster_856
tig00001271_1_28133_+	1	28127	cluster_857
tig00001272_1_10797_+	2	10790	cluster_858
tig00001273_1_7797_+	1	7773	cluster_859
tig00001276_1_31451_+	2	5658	cluster_860
tig00001277_1_19477_+	6838	19476	cluster_861
tig00001280_1_65673_+	9	65673	cluster_862
tig00001281_1_29473_+	2	29471	cluster_863
tig00001282_1_16675_+	19	5929	cluster_864
tig00001287_1_18313_+	11483	15516	cluster_865
tig00001289_1_17247_+	3208	17225	cluster_866
tig00001291_1_38709_+	57	38606	cluster_867
tig00001294_1_28669_+	71	3412	cluster_868
tig00001296_1_86702_+	1423	10307	cluster_869
tig00001296_1_86702_+	36606	86702	cluster_870
tig00001297_12162_54078_+	6	41910	cluster_872
tig00001297_1_12161_+	30	10379	cluster_871
tig00001298_1_45473_+	19005	27281	cluster_873
tig00001306_1_158426_+	37204	158426	cluster_874
tig00001307_1_14686_+	1	14670	cluster_875
tig00001308_1_36811_+	6	35707	cluster_876
tig00001310_1_53820_+	1	53820	cluster_877
tig00001313_1_69228_+	7	69224	cluster_878
tig00001319_1_90423_+	1	90422	cluster_879
tig00001320_1_11747_+	1	11747	cluster_880
tig00001321_1_53473_+	1	53460	cluster_881
tig00001328_1_29323_+	2263	28708	cluster_882
tig00001329_1_17436_+	11	17409	cluster_883
tig00001330_1_39209_+	2	32358	cluster_884
tig00001331_1_83556_+	2967	83321	cluster_885
tig00001332_1_24129_+	7	24089	cluster_886
tig00001343_1_62727_+	51909	62727	cluster_887
tig00001344_1_53145_+	11	31618	cluster_888
tig00001346_1_40476_+	1	40476	cluster_889
tig00001347_1_23807_+	15	23806	cluster_890
tig00001348_1_25950_+	1	25355	cluster_891
tig00001350_1_12279_+	1	12269	cluster_892
tig00001351_1_10081_+	12	10073	cluster_893
tig00001352_1_61911_+	2	51721	cluster_894
tig00001353_1_56538_+	101	56248	cluster_895
tig00001354_1_45439_+	5	45425	cluster_896
tig00001356_1_43069_+	200	43068	cluster_897
tig00001357_1_46798_+	1	46787	cluster_898
tig00001358_1_13254_+	2	13253	cluster_899
tig00001359_1_20825_+	13	20817	cluster_900
tig00001360_1_16809_+	10	16809	cluster_901
tig00001361_1_133974_+	1	130197	cluster_902
tig00001369_1_71937_+	200	59424	cluster_903
tig00001371_1_31515_+	18	26806	cluster_904
tig00001376_1_17848_+	11	15023	cluster_905
tig00001377_1_53788_+	12	53786	cluster_906
tig00001378_1_16536_+	4146	16430	cluster_907
tig00001379_1_4438_+	2	4438	cluster_908
tig00001383_1_49042_+	3	40621	cluster_909
tig00001384_1_35890_+	4133	15922	cluster_910
tig00001386_1_80816_+	4907	79729	cluster_911
tig00001387_1_106725_+	3	29460	cluster_912
tig00001387_1_106725_+	67328	73390	cluster_913
tig00001387_1_106725_+	99615	106358	cluster_914
tig00001391_1_40394_+	19	17723	cluster_915
tig00001392_1_29708_+	25	29704	cluster_916
tig00001399_1_148558_+	1	148557	cluster_917
tig00001402_1_52606_+	21707	52588	cluster_918
tig00001403_1_20514_+	20	20513	cluster_919
tig00001404_1_17445_+	9000	17406	cluster_920
tig00001410_1_37204_+	1	37194	cluster_921
tig00001411_1_21464_+	1	21451	cluster_922
tig00001412_1_42491_+	1	42472	cluster_923
tig00001413_1_19260_+	1	19259	cluster_924
tig00001414_1_25564_+	3	25564	cluster_925
tig00001415_1_31443_+	9844	31266	cluster_926
tig00001416_1_7532_+	17	4218	cluster_927
tig00001417_1_93571_+	18	79000	cluster_928
tig00001419_8857_71713_+	2	62841	cluster_929
tig00001420_1_32290_+	4072	32290	cluster_930
tig00001423_1_72084_+	9	72046	cluster_931
tig00001423_72085_95718_+	54	23634	cluster_932
tig00001423_95719_139148_+	1	43429	cluster_933
tig00001424_1_17721_+	1	17721	cluster_934
tig00001425_1_19444_+	2967	19427	cluster_935
tig00001426_1_14552_+	27	14552	cluster_936
tig00001427_1_33206_+	1	31093	cluster_937
tig00001428_1_67289_+	1	52491	cluster_938
tig00001429_1_57787_+	15522	57786	cluster_939
tig00001431_1_7083_+	12	7080	cluster_940
tig00001435_1_58698_+	2804	52819	cluster_941
tig00001436_1_13677_+	2	3823	cluster_942
tig00001437_1_18734_+	1	18685	cluster_943
tig00001438_1_57159_+	2775	53412	cluster_944
tig00001439_1_47567_+	12	46783	cluster_945
tig00001440_1_45445_+	31	34716	cluster_946
tig00001441_1_38310_+	15	7117	cluster_947
tig00001441_1_38310_+	30701	38279	cluster_948
tig00001442_1_16341_+	3278	16341	cluster_949
tig00001444_1_20291_+	4	20282	cluster_950
tig00001444_20292_34950_+	1	14658	cluster_951
tig00001444_34951_67231_+	7	32261	cluster_952
tig00001446_1_57820_+	21	57820	cluster_953
tig00001451_1_29280_+	10	29280	cluster_954
tig00001454_1_26786_+	2	26781	cluster_955
tig00001455_1_31392_+	1	31391	cluster_956
tig00001456_1_39038_+	1	39038	cluster_957
tig00001461_1_14639_+	22	14637	cluster_958
tig00001463_1_11642_+	1	11642	cluster_959
tig00001465_1_20206_+	1715	20206	cluster_960
tig00001471_1_26648_+	4	26643	cluster_961
tig00001472_1_18083_+	3	18082	cluster_962
tig00001473_1_14899_+	11648	14889	cluster_963
tig00001474_1_23828_+	119	19150	cluster_964
tig00001482_1_20558_+	9	20521	cluster_965
tig00001483_1_16552_+	10	16551	cluster_966
