## Supplementary material for "Rapid evolution and comparative analysis of piRNA clusters in *D. simulans*": Suplemental File 3

### Sheet: LNP-15-062_protrac_res
chr_2L_RagTag	11733	59306	cluster_1	4670	79.3007	chr_2L_RagTag	28500	29000	11.656	500
chr_2R_RagTag	21995318	22005180	cluster_120	8	0.135847	.	-1	-1	.	0
chr_3R_unlocalized_RagTag	24922782	24926524	cluster_247	8	0.135847	.	-1	-1	.	0
chr_2R_RagTag	19060412	19064704	cluster_115	10	0.169809	.	-1	-1	.	0
chr_X_RagTag	18089346	18095597	cluster_323	11	0.18679	.	-1	-1	.	0
chr_X_RagTag	12603075	12606022	cluster_307	14	0.237732	.	-1	-1	.	0
chr_3R_unlocalized_RagTag	355602	357805	cluster_186	16	0.271694	.	-1	-1	.	0
chr_2R_RagTag	22570722	22573373	cluster_122	17	0.288675	.	-1	-1	.	0
chr_3L_RagTag	22936470	22938661	cluster_172	24	0.407541	.	-1	-1	.	0
chr_3R_unlocalized_RagTag	4320505	4323743	cluster_194	25	0.424522	.	-1	-1	.	0
chr_2R_RagTag	6837925	6840043	cluster_85	27	0.458484	.	-1	-1	.	0
chr_3R_unlocalized_RagTag	12198107	12202755	cluster_217	28	0.475465	.	-1	-1	.	0
chr_X_RagTag	6290292	6293704	cluster_284	28	0.475465	.	-1	-1	.	0
chr_2L_RagTag	20812587	20814914	cluster_52	31	0.526407	.	-1	-1	.	0
chr_3L_RagTag	4042348	4044674	cluster_136	31	0.526407	.	-1	-1	.	0
chr_3L_RagTag	14746012	14748806	cluster_153	37	0.628293	.	-1	-1	.	0
chr_2L_RagTag	20256515	20258982	cluster_47	41	0.696216	.	-1	-1	.	0
chr_2R_RagTag	5885267	5888211	cluster_82	42	0.713197	.	-1	-1	.	0
chr_3R_unlocalized_RagTag	23375916	23379127	cluster_243	43	0.730178	.	-1	-1	.	0
chr_2R_RagTag	19150212	19155263	cluster_116	44	0.747159	.	-1	-1	.	0
chr_2R_RagTag	11835993	11838484	cluster_98	46	0.781121	.	-1	-1	.	0
chr_X_RagTag	16626426	16629784	cluster_320	47	0.798102	.	-1	-1	.	0
chr_X_RagTag	6709078	6711611	cluster_286	49	0.832063	.	-1	-1	.	0
chr_2L_RagTag	10498922	10506678	cluster_23	50	0.849044	.	-1	-1	.	0
chr_2L_RagTag	2155890	2159634	cluster_5	51	0.866025	.	-1	-1	.	0
chr_X_RagTag	11421260	11424024	cluster_303	53	0.899987	.	-1	-1	.	0
chr_X_RagTag	19065627	19068681	cluster_325	53	0.899987	.	-1	-1	.	0
chr_3R_unlocalized_RagTag	21062065	21065800	cluster_235	54	0.916968	.	-1	-1	.	0
chr_2L_RagTag	8422904	8425685	cluster_17	56	0.95093	.	-1	-1	.	0
chr_X_RagTag	4728723	4731516	cluster_282	56	0.95093	.	-1	-1	.	0
chr_3R_unlocalized_RagTag	16533752	16535967	cluster_226	61	1.03583	.	-1	-1	.	0
chr_3R_unlocalized_RagTag	22939460	22942385	cluster_241	66	1.12074	.	-1	-1	.	0
chr_X_RagTag	10395708	10398870	cluster_301	67	1.13772	.	-1	-1	.	0
chr_2L_RagTag	1636803	1647026	cluster_4	69	1.17168	.	-1	-1	.	0
chr_3R_unlocalized_RagTag	16400798	16405120	cluster_225	69	1.17168	.	-1	-1	.	0
chr_3R_unlocalized_RagTag	22704876	22708883	cluster_239	70	1.18866	.	-1	-1	.	0
chr_X_RagTag	15742453	15745641	cluster_317	72	1.22262	.	-1	-1	.	0
chr_2L_RagTag	797260	800482	cluster_3	76	1.29055	.	-1	-1	.	0
chr_3R_unlocalized_RagTag	16119521	16122689	cluster_223	76	1.29055	.	-1	-1	.	0
chr_2L_RagTag	19151680	19154373	cluster_40	81	1.37545	.	-1	-1	.	0
chr_2L_RagTag	10409034	10411512	cluster_22	82	1.39243	.	-1	-1	.	0
chr_3R_unlocalized_RagTag	18541700	18544103	cluster_233	82	1.39243	.	-1	-1	.	0
chr_3L_RagTag	20004001	20006903	cluster_167	83	1.40941	.	-1	-1	.	0
chr_2R_RagTag	7919530	7925676	cluster_87	91	1.54526	.	-1	-1	.	0
chr_3R_unlocalized_RagTag	19918672	19921544	cluster_234	93	1.57922	.	-1	-1	.	0
chr_2R_RagTag	20785831	20788115	cluster_118	94	1.5962	.	-1	-1	.	0
chr_3L_RagTag	3136417	3139753	cluster_133	95	1.61318	.	-1	-1	.	0
chr_X_RagTag	8037525	8040307	cluster_291	97	1.64715	.	-1	-1	.	0
chr_X_RagTag	8797684	8801846	cluster_295	98	1.66413	.	-1	-1	.	0
chr_X_RagTag	22491538	22494327	cluster_337	101	1.71507	.	-1	-1	.	0
chr_2R_RagTag	22151082	22157765	cluster_121	102	1.73205	.	-1	-1	.	0
chr_2R_RagTag	5695053	5697975	cluster_81	105	1.78299	.	-1	-1	.	0
chr_2L_RagTag	8335826	8338883	cluster_16	111	1.88488	.	-1	-1	.	0
chr_2L_RagTag	20680424	20684180	cluster_50	114	1.93582	.	-1	-1	.	0
chr_X_RagTag	13502425	13508038	cluster_310	115	1.9528	.	-1	-1	.	0
chr_3L_RagTag	15753986	15756919	cluster_157	123	2.08865	.	-1	-1	.	0
chr_2L_RagTag	6932254	6936653	cluster_13	125	2.12261	.	-1	-1	.	0
chr_X_RagTag	3901860	3906021	cluster_280	135	2.29242	.	-1	-1	.	0
chr_2R_RagTag	16487238	16491114	cluster_110	140	2.37732	.	-1	-1	.	0
chr_3L_RagTag	8855810	8862524	cluster_143	159	2.69996	.	-1	-1	.	0
chr_3R_unlocalized_RagTag	10309693	10312439	cluster_213	167	2.83581	.	-1	-1	.	0
tig00000692_1_501852_+	413305	419511	cluster_479	183	3.1075	.	-1	-1	.	0
chr_3R_unlocalized_RagTag	10788080	10799511	cluster_215	184	3.12448	.	-1	-1	.	0
chr_X_RagTag	5531099	5533896	cluster_283	185	3.14146	.	-1	-1	.	0
chr_2L_RagTag	9442240	9451076	cluster_20	188	3.19241	.	-1	-1	.	0
chr_3R_unlocalized_RagTag	26937257	26942833	cluster_250	191	3.24335	.	-1	-1	.	0
chr_3R_unlocalized_RagTag	1451912	1455878	cluster_190	196	3.32825	.	-1	-1	.	0
chr_2R_RagTag	16213119	16218872	cluster_109	201	3.41316	.	-1	-1	.	0
chr_3L_RagTag	16489323	16512411	cluster_158	207	3.51504	.	-1	-1	.	0
chr_3L_RagTag	241919	246239	cluster_127	211	3.58297	.	-1	-1	.	0
chr_3R_unlocalized_RagTag	7330325	7332947	cluster_207	217	3.68485	.	-1	-1	.	0
chr_X_RagTag	3129900	3137111	cluster_279	233	3.95655	.	-1	-1	.	0
chr_3R_unlocalized_RagTag	11959922	11964563	cluster_216	273	4.63578	.	-1	-1	.	0
chr_3L_RagTag	18187045	18191205	cluster_163	274	4.65276	.	-1	-1	.	0
chr_3L_RagTag	3808650	3812993	cluster_135	277	4.70371	.	-1	-1	.	0
chr_2R_RagTag	15776101	15784671	cluster_108	287	4.87351	.	-1	-1	.	0
chr_X_RagTag	7550358	7585964	cluster_289	320	5.43388	.	-1	-1	.	0
chr_X_RagTag	9261816	9264178	cluster_298	339	5.75652	.	-1	-1	.	0
chr_X_RagTag	12269785	12274907	cluster_305	352	5.97727	.	-1	-1	.	0
chr_X_RagTag	16581312	16590638	cluster_319	357	6.06218	.	-1	-1	.	0
chr_X_RagTag	20368124	20371449	cluster_330	376	6.38481	.	-1	-1	.	0
chr_2R_RagTag	9799536	9804767	cluster_92	381	6.46972	.	-1	-1	.	0
chr_3R_unlocalized_RagTag	27627908	27646515	cluster_252	399	6.77537	.	-1	-1	.	0
chr_X_RagTag	9197211	9207771	cluster_297	399	6.77537	.	-1	-1	.	0
chr_3R_unlocalized_RagTag	27305012	27313990	cluster_251	411	6.97914	.	-1	-1	.	0
tig00000692_1_501852_+	126252	132103	cluster_478	436	7.40367	.	-1	-1	.	0
chr_3L_RagTag	807769	813731	cluster_129	437	7.42065	.	-1	-1	.	0
chr_2R_RagTag	20624090	20628313	cluster_117	468	7.94705	.	-1	-1	.	0
chr_3L_RagTag	11860405	11863672	cluster_148	491	8.33762	.	-1	-1	.	0
chr_X_RagTag	14073130	14076182	cluster_313	570	9.67911	.	-1	-1	.	0
chr_3R_unlocalized_RagTag	5992026	6006712	cluster_201	605	10.2734	.	-1	-1	.	0
tig00000680_1_26054_+	21003	24011	cluster_473	625	10.6131	.	-1	-1	.	0
tig00000709_1_8444_+	3785	8117	cluster_486	649	11.0206	.	-1	-1	.	0
tig00000681_1_15128_+	6308	8923	cluster_474	715	12.1413	.	-1	-1	.	0
chr_4_RagTag	317360	324659	cluster_257	760	12.9055	.	-1	-1	.	0
chr_3R_unlocalized_RagTag	302825	312222	cluster_185	974	16.5394	.	-1	-1	.	0
chr_X_RagTag	4590659	4596511	cluster_281	1070	18.1695	.	-1	-1	.	0
chr_4_RagTag	442732	445029	cluster_258	1405	23.8581	.	-1	-1	.	0
chr_2L_RagTag	19753362	19758650	cluster_42	1511	25.6581	.	-1	-1	.	0
chr_2L_RagTag	22243480	22248564	cluster_60	1577	26.7789	.	-1	-1	.	0
tig00000103_1_58143_+	32008	34855	cluster_377	1605	27.2543	.	-1	-1	.	0
chr_3R_unlocalized_RagTag	22884850	22887149	cluster_240	2105	35.7448	.	-1	-1	.	0
contig_4_RagTag	1929	27579	cluster_346	2383	40.4655	.	-1	-1	.	0
chr_3R_unlocalized_RagTag	22184898	22187603	cluster_238	2450	41.6032	.	-1	-1	.	0
chr_X_RagTag	6614505	6618841	cluster_285	2593	44.0314	.	-1	-1	.	0
chr_3L_RagTag	5852392	5855342	cluster_140	2746	46.6295	.	-1	-1	.	0
tig00000014_1_44899_+	17783	20710	cluster_355	2836	48.1578	.	-1	-1	.	0
tig00000463_1_38445_+	12877	15825	cluster_439	2850	48.3955	.	-1	-1	.	0
chr_3R_unlocalized_RagTag	5146151	5149100	cluster_196	2856	48.4974	.	-1	-1	.	0
tig00000050_1_31619_+	15312	18271	cluster_359	2864	48.6333	.	-1	-1	.	0
tig00000654_1_30830_+	11230	14508	cluster_457	3008	51.0785	.	-1	-1	.	0
chr_4_RagTag	89575	114195	cluster_254	3030	51.4521	.	-1	-1	.	0
chr_2L_RagTag	12392307	12395572	cluster_25	3069	52.1143	.	-1	-1	.	0
chr_X_RagTag	19310560	19321751	cluster_326	3083	52.3521	.	-1	-1	.	0
tig00000604_1_23004_+	5983	18924	cluster_448	3250	55.1879	.	-1	-1	.	0
tig00000062_1_28045_+	8173	10988	cluster_363	3315	56.2916	.	-1	-1	.	0
chr_2L_RagTag	12837805	12841291	cluster_29	3369	57.2086	.	-1	-1	.	0
contig_7_RagTag	16040	27959	cluster_349	3438	58.3803	.	-1	-1	.	0
chr_3R_unlocalized_RagTag	5714008	5717659	cluster_200	3464	58.8218	.	-1	-1	.	0
chr_2L_RagTag	12862331	12865278	cluster_30	3509	59.5859	.	-1	-1	.	0
chr_2L_RagTag	20771762	20776899	cluster_51	3540	60.1123	.	-1	-1	.	0
chr_2R_RagTag	10111583	10115607	cluster_96	3548	60.2482	.	-1	-1	.	0
chr_2R_RagTag	10573727	10576706	cluster_97	3564	60.5199	.	-1	-1	.	0
chr_3R_unlocalized_RagTag	18474613	18478383	cluster_232	3615	61.3859	.	-1	-1	.	0
chr_X_RagTag	13319983	13323220	cluster_309	3620	61.4708	.	-1	-1	.	0
chr_2L_RagTag	205044	210000	cluster_2	3721	63.1859	.	-1	-1	.	0
chr_3R_unlocalized_RagTag	24978623	24983314	cluster_248	3728	63.3047	.	-1	-1	.	0
tig00000682_1_31219_+	5830	24747	cluster_475	3798	64.4934	.	-1	-1	.	0
tig00000087_1_57431_+	16053	21621	cluster_371	3912	66.4292	.	-1	-1	.	0
chr_X_RagTag	2536077	2545909	cluster_278	4083	69.333	.	-1	-1	.	0
chr_X_RagTag	977598	983149	cluster_276	4272	72.5423	.	-1	-1	.	0
tig00000127_1_19691_+	27	10965	cluster_383	4382	74.4102	.	-1	-1	.	0
tig00000197_1_38136_+	14809	19885	cluster_401	4393	74.597	.	-1	-1	.	0
tig00000076_1_53334_+	26392	32430	cluster_368	4460	75.7348	.	-1	-1	.	0
tig00000057_1_54974_+	29131	34974	cluster_360	4482	76.1083	.	-1	-1	.	0
chr_3L_RagTag	4437371	4442375	cluster_137	4541	77.1102	.	-1	-1	.	0
chr_X_RagTag	15873470	15878246	cluster_318	4728	80.2856	.	-1	-1	.	0
chr_2L_RagTag	3849927	3854864	cluster_7	4744	80.5573	.	-1	-1	.	0
chr_3L_RagTag	15032812	15039333	cluster_154	4754	80.7271	.	-1	-1	.	0
chr_2R_RagTag	4117104	4125255	cluster_73	4848	82.3233	.	-1	-1	.	0
chr_3L_RagTag	14362986	14369660	cluster_152	4951	84.0724	.	-1	-1	.	0
chr_2R_RagTag	12122319	12130372	cluster_100	4981	84.5818	.	-1	-1	.	0
chr_X_RagTag	20622478	20638117	cluster_332	5009	85.0573	.	-1	-1	.	0
tig00000154_1_39378_+	9292	15871	cluster_385	5127	87.061	.	-1	-1	.	0
tig00000077_1_51400_+	20060	24773	cluster_369	5275	89.5742	.	-1	-1	.	0
chr_2R_RagTag	16685601	16691809	cluster_112	5283	89.71	.	-1	-1	.	0
chr_3R_unlocalized_RagTag	3790711	3797758	cluster_193	5285	89.744	.	-1	-1	.	0
tig00000185_1_42411_+	3615	19911	cluster_397	5313	90.2195	.	-1	-1	.	0
tig00000004_1_42906_+	16268	20885	cluster_352	5378	91.3232	.	-1	-1	.	0
chr_3L_RagTag	17806793	17812915	cluster_161	5387	91.476	.	-1	-1	.	0
chr_2L_RagTag	18988242	19010446	cluster_38	5658	96.0779	.	-1	-1	.	0
chr_2R_RagTag	7783734	7791025	cluster_86	5921	100.544	.	-1	-1	.	0
chr_3R_unlocalized_RagTag	107793	124877	cluster_184	6077	103.193	.	-1	-1	.	0
chr_3L_RagTag	22350818	22370619	cluster_171	6432	109.221	.	-1	-1	.	0
chr_3R_unlocalized_RagTag	5331406	5337615	cluster_197	6443	109.408	.	-1	-1	.	0
chr_2R_RagTag	4839528	4847091	cluster_78	7461	126.694	.	-1	-1	.	0
chr_4_RagTag	905431	944062	cluster_263	7576	128.647	.	-1	-1	.	0
chr_X_RagTag	19507871	19519841	cluster_327	7905	134.234	.	-1	-1	.	0
chr_2L_RagTag	5403902	5412513	cluster_11	8099	137.528	.	-1	-1	.	0
chr_X_RagTag	13795601	13805445	cluster_311	8700	147.734	.	-1	-1	.	0
chr_3L_RagTag	1982016	1998078	cluster_130	9727	165.173	.	-1	-1	.	0
tig00000271_1_37857_+	1	19242	cluster_418	13482	228.936	.	-1	-1	.	0
chr_X_RagTag	15473522	15526457	cluster_316	32555	552.813	.	-1	-1	.	0
chr_4_RagTag	484625	488902	cluster_259	2323	39.4466	chr_4_RagTag	486000	486500	9.7691	500
tig00000158_1_56239_+	33276	37607	cluster_386	2628	44.6258	tig00000158_1_56239_+	35000	35500	9.07928	500
chr_3R_unlocalized_RagTag	21178293	21181801	cluster_236	3278	55.6633	chr_3R_unlocalized_RagTag	21179000	21179500	8.45032	500
chr_2L_RagTag	12090174	12102704	cluster_24	3480	59.0935	chr_2L_RagTag	12091000	12091500	9.02855	500
chr_2R_RagTag	5488343	5491786	cluster_80	3708	62.9651	chr_2R_RagTag	5490000	5490500	10.5198	500
chr_2L_RagTag	18450208	18454442	cluster_37	4661	79.1479	chr_2L_RagTag	18451000	18451500	8.16628	500
chr_X_RagTag	22229908	22244408	cluster_334	4763	80.88	chr_X_RagTag	22230500	22231000	9.60679	500
chr_2L_RagTag	19780920	19786076	cluster_43	4828	81.9837	chr_2L_RagTag	19781500	19782000	8.3083	500
chr_X_RagTag	14772253	14778367	cluster_315	4849	82.3403	chr_X_RagTag	14776000	14776500	8.14599	500
chr_3L_RagTag	4805515	4809640	cluster_138	4938	83.8516	chr_3L_RagTag	4809000	4809500	10.2053	500
tig00000188_1_42011_+	8442	15366	cluster_398	5367	91.1364	tig00000188_1_42011_+	14000	14500	8.91697	500
chr_2R_RagTag	18201654	18219751	cluster_114	6105	103.668	chr_2R_RagTag	18218500	18219000	8.97783	500
chr_3R_unlocalized_RagTag	23592318	23598062	cluster_244	6743	114.502	chr_3R_unlocalized_RagTag	23593000	23593500	10.2357	500
chr_2L_RagTag	13533309	13538856	cluster_32	6830	115.979	chr_2L_RagTag	13538000	13538500	9.28217	500
chr_3R_unlocalized_RagTag	805603	860944	cluster_188	54466	924.881	chr_3R_unlocalized_RagTag	858000	858500	11.6458	500
chr_2L_RagTag	23047549	23296910	cluster_62	277671	4715.1	chr_2L_RagTag	23199500	23200000	9.36332	500
chr_X_RagTag	8523238	8555320	cluster_293	2636	44.7616	chr_X_RagTag	8544500	8545500	25.4828	1000
chr_2R_RagTag	9723622	9725925	cluster_91	2975	50.5181	chr_2R_RagTag	9724000	9725000	16.647	1000
chr_X_RagTag	10432432	10438171	cluster_302	3312	56.2407	chr_X_RagTag	10433000	10434000	28.9117	1000
chr_3L_RagTag	15714909	15719906	cluster_156	4789	81.3215	chr_3L_RagTag	15715000	15716000	16.5659	1000
chr_X_RagTag	133605	139002	cluster_274	4836	82.1196	chr_X_RagTag	136500	137500	27.4712	1000
chr_2L_RagTag	8816190	8821081	cluster_18	4877	82.8158	chr_2L_RagTag	8820000	8821000	17.063	1000
tig00000534_1_9143_+	4092	9143	cluster_440	5909	100.34	tig00000534_1_9143_+	7000	8000	22.3685	1000
chr_3L_RagTag	192541	200064	cluster_126	8334	141.519	chr_3L_RagTag	198000	199000	19.8527	1000
chr_2R_RagTag	2739512	3326470	cluster_67	1621111	27527.9	chr_2R_RagTag	2749000	2750000	46.4007	1000
tig00000064_1_40875_+	24330	28730	cluster_364	7031	119.393	tig00000064_1_40875_+	24000	25500	45.0819	1170
chr_2L_RagTag	4915301	4928899	cluster_8	3172	53.8634	chr_2L_RagTag	4917500	4919000	22.6018	1500
chr_4_RagTag	1026142	1037946	cluster_264	6285	106.725	chr_4_RagTag	1036000	1041500	39.1271	1946
chr_3R_unlocalized_RagTag	16586525	16588888	cluster_227	5588	94.8892	chr_3R_unlocalized_RagTag	16586500	16588500	51.1686	1975
chr_2R_RagTag	16813180	16818897	cluster_113	3672	62.3538	chr_2R_RagTag	16814500	16816500	18.8484	2000
chr_X_RagTag	6898547	6904895	cluster_287	5759	97.7929	chr_X_RagTag	6901000	6903000	55.5205	2000
chr_2L_RagTag	13328409	13332081	cluster_31	6454	109.595	chr_2L_RagTag	13330000	13332000	58.6552	2000
tig00000060_1_29531_+	16361	22215	cluster_361	7097	120.513	tig00000060_1_29531_+	19000	21000	35.3534	2000
chr_3R_unlocalized_RagTag	6917640	6924410	cluster_206	7490	127.187	chr_3R_unlocalized_RagTag	6921000	6923000	18.6151	2000
chr_2L_RagTag	21189186	21194690	cluster_53	7853	133.351	chr_2L_RagTag	21192500	21194500	61.6173	2000
chr_3R_unlocalized_RagTag	10751797	10754172	cluster_214	5456	92.6477	chr_3R_unlocalized_RagTag	10751500	10754000	57.4277	2203
chr_3R_unlocalized_RagTag	7432923	7435146	cluster_208	9156	155.477	chr_3R_unlocalized_RagTag	7432500	7435500	99.5271	2223
chr_4_RagTag	284174	286629	cluster_256	2017	34.2504	chr_4_RagTag	273000	286500	37.7069	2326
tig00000684_1_13400_+	9942	13400	cluster_476	8401	142.656	tig00000684_1_13400_+	11000	13400	80.1614	2400
chr_3L_RagTag	19422560	19425013	cluster_164	15327	260.266	chr_3L_RagTag	19422500	19425000	162.899	2440
chr_2R_RagTag	15241214	15248255	cluster_107	6984	118.595	chr_2R_RagTag	15244000	15246500	59.629	2500
tig00000639_1_37030_+	15143	21193	cluster_452	7217	122.551	tig00000639_1_37030_+	15500	18000	18.0875	2500
chr_3R_unlocalized_RagTag	15225878	15229485	cluster_222	7414	125.896	chr_3R_unlocalized_RagTag	15226500	15229000	72.8371	2500
chr_3R_unlocalized_RagTag	7845120	7852767	cluster_209	8620	146.375	chr_3R_unlocalized_RagTag	7847500	7850000	26.7205	2500
tig00000693_1_22439_+	1	7009	cluster_480	5219	88.6232	tig00000693_1_22439_+	4500	20500	31.9651	2509
chr_X_RagTag	19698216	19702612	cluster_328	2507	42.5711	chr_X_RagTag	19700000	19709000	21.8917	2612
chr_2R_RagTag	21115008	21119175	cluster_119	11886	201.835	chr_2R_RagTag	21116500	21119500	120.851	2675
tig00000761_1_14111_+	1	5178	cluster_502	3827	64.9859	tig00000761_1_14111_+	2500	13500	22.0642	2678
chr_X_RagTag	22583658	22600874	cluster_339	6142	104.297	chr_X_RagTag	22577000	22586500	37.433	2842
tig00000102_1_58789_+	28151	31003	cluster_376	8746	148.515	tig00000102_1_58789_+	28000	31000	92.568	2849
chr_X_RagTag	20003583	20009413	cluster_329	7885	133.894	chr_X_RagTag	19998000	20006500	47.5064	2917
tig00000108_1_37587_+	18312	21441	cluster_378	7397	125.608	tig00000108_1_37587_+	18500	21500	74.4704	2941
chr_2R_RagTag	8699522	8705215	cluster_88	6625	112.498	chr_2R_RagTag	8700000	8703000	27.248	3000
chr_3L_RagTag	4975924	4979105	cluster_139	7761	131.789	chr_3L_RagTag	4976000	4979000	80.202	3000
tig00000120_1_80870_+	52947	56254	cluster_382	7827	132.909	tig00000120_1_80870_+	53000	56000	77.9803	3000
chr_2L_RagTag	6706846	6711188	cluster_12	8009	136	chr_2L_RagTag	6707500	6710500	74.1052	3000
chr_2R_RagTag	14836764	14840265	cluster_105	8996	152.76	chr_2R_RagTag	14837000	14840000	84.7162	3000
tig00000648_1_7640_+	3980	7165	cluster_454	16852	286.162	tig00000648_1_7640_+	4000	7000	172.486	3000
chr_3R_unlocalized_RagTag	16334271	16339310	cluster_224	16965	288.081	chr_3R_unlocalized_RagTag	16335000	16338000	169.706	3000
chr_4_RagTag	179435	182460	cluster_255	6044	102.632	chr_4_RagTag	165000	182500	73.6892	3025
chr_2L_RagTag	21235603	21238766	cluster_54	3689	62.6425	chr_2L_RagTag	21235500	21253000	42.5965	3163
chr_3R_unlocalized_RagTag	14440771	14444058	cluster_221	18021	306.013	chr_3R_unlocalized_RagTag	14440500	14444000	188.037	3229
tig00000003_1_55434_+	22974	26240	cluster_351	16858	286.264	tig00000003_1_55434_+	23000	26500	177.193	3240
chr_2R_RagTag	12003710	12006958	cluster_99	16508	280.32	chr_2R_RagTag	12003500	12007000	175.499	3248
tig00000370_1_18859_+	13213	17543	cluster_427	8349	141.773	tig00000370_1_18859_+	5500	16500	106.293	3287
chr_3R_unlocalized_RagTag	16631821	16648320	cluster_228	17830	302.769	chr_3R_unlocalized_RagTag	16645000	16648500	182.225	3320
chr_2R_RagTag	6444653	6447974	cluster_83	19696	334.456	chr_2R_RagTag	6444500	6448000	208.154	3321
chr_3R_unlocalized_RagTag	9689043	9692375	cluster_212	17013	288.896	chr_3R_unlocalized_RagTag	9689000	9692500	179.273	3332
tig00000755_7171_10607_+	1	3393	cluster_495	13712	232.842	tig00000755_7171_10607_+	0	3437	143.97	3392
chr_3L_RagTag	15337593	15341023	cluster_155	5740	97.4703	chr_3L_RagTag	15337500	15341000	38.2648	3407
chr_2R_RagTag	14865793	14869410	cluster_106	17396	295.4	chr_2R_RagTag	14866000	14869500	185.451	3410
chr_U_5_U_166_U_4_RagTag	754701	758127	cluster_268	10704	181.763	chr_U_5_U_166_U_4_RagTag	0	2454500	122927	3426
chr_3R_unlocalized_RagTag	6499621	6503934	cluster_203	6151	104.449	chr_3R_unlocalized_RagTag	6500000	6503500	29.9363	3500
chr_3L_RagTag	7048179	7052027	cluster_142	7514	127.594	chr_3L_RagTag	7048500	7052000	78.2238	3500
chr_X_RagTag	14195484	14201081	cluster_314	8604	146.104	chr_X_RagTag	14196000	14199500	84.209	3500
chr_3R_unlocalized_RagTag	6413614	6421302	cluster_202	9418	159.926	chr_3R_unlocalized_RagTag	6415500	6419000	79.9281	3500
chr_3R_unlocalized_RagTag	5562451	5568520	cluster_199	9499	161.301	chr_3R_unlocalized_RagTag	5563000	5566500	82.454	3500
tig00000113_1_39785_+	14176	23471	cluster_380	11976	203.363	tig00000113_1_39785_+	19500	23000	63.91	3500
chr_2R_RagTag	9550838	9554950	cluster_90	16394	278.385	chr_2R_RagTag	9551000	9554500	172.547	3500
chr_2R_RagTag	4528252	4532544	cluster_74	18004	305.724	chr_2R_RagTag	4529000	4532500	191.223	3500
chr_3L_RagTag	2103586	2109464	cluster_131	18629	316.337	chr_3L_RagTag	2105500	2109000	196.579	3500
tig00000195_1_72559_+	58504	63282	cluster_399	19505	331.212	tig00000195_1_72559_+	59500	63000	196.579	3500
tig00000315_1_12788_+	7800	11518	cluster_424	50425	856.261	tig00000315_1_12788_+	0	12788	1566.17	3718
chr_2L_RagTag	19076215	19081495	cluster_39	17337	294.398	chr_2L_RagTag	19061500	19080000	205.719	3785
tig00000432_1_25207_+	1	3824	cluster_431	7599	129.038	tig00000432_1_25207_+	0	4000	59.6595	3823
chr_2L_RagTag	19962157	19966362	cluster_45	6653	112.974	chr_2L_RagTag	19962500	19966500	36.8649	3862
tig00000168_1_55950_+	23025	27461	cluster_390	9530	161.828	tig00000168_1_55950_+	23000	27000	96.2809	3975
chr_2L_RagTag	12415843	12422307	cluster_26	9629	163.509	chr_2L_RagTag	12417000	12421000	97.5591	4000
chr_3R_unlocalized_RagTag	13105952	13121748	cluster_218	9660	164.035	chr_3R_unlocalized_RagTag	13107000	13111000	96.4838	4000
chr_X_RagTag	8614314	8624018	cluster_294	10693	181.577	chr_X_RagTag	8617500	8621500	103.544	4000
tig00000067_1_32952_+	13928	19788	cluster_365	10862	184.446	tig00000067_1_32952_+	15000	19000	104.214	4000
tig00000075_1_103545_+	47577	52377	cluster_367	10877	184.701	tig00000075_1_103545_+	48000	52000	105.401	4000
chr_3R_unlocalized_RagTag	1155192	1161477	cluster_189	11132	189.031	chr_3R_unlocalized_RagTag	1157000	1161000	106.162	4000
chr_X_RagTag	17318648	17323721	cluster_321	11190	190.016	chr_X_RagTag	17319000	17323000	108.617	4000
chr_X_RagTag	9380802	9386426	cluster_299	11193	190.067	chr_X_RagTag	9381500	9385500	107.389	4000
tig00000118_1_89352_+	26849	34122	cluster_381	11244	190.933	tig00000118_1_89352_+	29500	33500	83.4076	4000
chr_2R_RagTag	10049829	10056204	cluster_95	11466	194.703	chr_2R_RagTag	10051500	10055500	108.424	4000
chr_X_RagTag	2345850	2350338	cluster_277	23661	401.785	chr_X_RagTag	2346000	2350000	236.771	4000
chr_2L_RagTag	20298451	20302684	cluster_48	23449	398.185	chr_2L_RagTag	20298500	20303000	249.553	4184
chr_X_RagTag	22340070	22344799	cluster_336	3808	64.6632	chr_X_RagTag	22340500	22355000	116.012	4299
chr_2L_RagTag	16708348	16712832	cluster_34	24330	413.145	chr_2L_RagTag	16708500	16713000	255.995	4332
tig00000196_1_43436_+	15592	19978	cluster_400	9249	157.056	tig00000196_1_43436_+	15500	22500	114.145	4386
chr_3L_RagTag	14126098	14130585	cluster_151	22770	386.655	chr_3L_RagTag	14126000	14130500	237.674	4402
chr_2L_RagTag	19806729	19811414	cluster_44	24366	413.756	chr_2L_RagTag	19807000	19811500	251.856	4414
chr_3R_unlocalized_RagTag	17840069	17844588	cluster_230	22687	385.245	chr_3R_unlocalized_RagTag	17840000	17844500	235.747	4431
chr_3L_RagTag	17675062	17679899	cluster_160	22381	380.049	chr_3L_RagTag	17675000	17679500	236.426	4438
chr_X_RagTag	10285979	10290587	cluster_300	5941	100.883	chr_X_RagTag	10286000	10290500	16.5862	4500
chr_2L_RagTag	7183881	7189613	cluster_15	6852	116.353	chr_2L_RagTag	7184500	7189000	18.2397	4500
tig00000429_1_32134_+	11853	16558	cluster_430	7256	123.213	tig00000429_1_32134_+	12000	16500	31.9651	4500
chr_2L_RagTag	9208833	9214065	cluster_19	8121	137.902	chr_2L_RagTag	9209500	9214000	29.7029	4500
chr_3R_unlocalized_RagTag	21718247	21723565	cluster_237	8126	137.987	chr_3R_unlocalized_RagTag	21719000	21723500	29.6826	4500
chr_2R_RagTag	13249323	13257088	cluster_104	8214	139.481	chr_2R_RagTag	13251500	13256000	27.0958	4500
chr_X_RagTag	7314620	7330751	cluster_288	8463	143.709	chr_X_RagTag	7317000	7321500	22.8149	4500
chr_3R_unlocalized_RagTag	18050528	18057926	cluster_231	9240	156.903	chr_3R_unlocalized_RagTag	18052000	18056500	87.1306	4500
tig00000043_1_45954_+	27895	32553	cluster_356	10911	185.278	tig00000043_1_45954_+	28000	32500	114.683	4500
chr_X_RagTag	13976047	13982418	cluster_312	10950	185.941	chr_X_RagTag	13976500	13981000	114.237	4500
chr_3R_unlocalized_RagTag	24699652	24705219	cluster_246	11094	188.386	chr_3R_unlocalized_RagTag	24700000	24704500	114.074	4500
chr_3R_unlocalized_RagTag	1994447	1999579	cluster_191	11257	191.154	chr_3R_unlocalized_RagTag	1995000	1999500	118.213	4500
chr_3R_unlocalized_RagTag	5099909	5105307	cluster_195	11287	191.663	chr_3R_unlocalized_RagTag	5100500	5105000	117.158	4500
chr_3R_unlocalized_RagTag	6539912	6547988	cluster_204	13719	232.961	chr_3R_unlocalized_RagTag	6543000	6547500	111.629	4500
tig00000277_1_36943_+	512	17791	cluster_422	16053	272.594	tig00000277_1_36943_+	13000	17500	136.179	4500
chr_2L_RagTag	12640423	12645701	cluster_27	6830	115.979	chr_2L_RagTag	12641000	12652500	39.472	4701
chr_X_RagTag	20843135	20848111	cluster_333	4783	81.2196	chr_X_RagTag	20827500	20848000	33.1013	4865
tig00000049_1_45436_+	11710	17231	cluster_358	6698	113.738	tig00000049_1_45436_+	12000	17000	17.5397	5000
tig00000200_1_39674_+	17998	25071	cluster_403	7999	135.83	tig00000200_1_39674_+	19000	24000	37.8895	5000
chr_2L_RagTag	14190100	14196013	cluster_33	12220	207.506	chr_2L_RagTag	14190500	14195500	118.355	5000
chr_2L_RagTag	17186114	17193890	cluster_35	13591	230.787	chr_2L_RagTag	17186500	17191500	117.463	5000
chr_2L_RagTag	22078189	22099614	cluster_59	16067	272.832	chr_2L_RagTag	22094500	22099500	58.1479	5000
chr_3R_unlocalized_RagTag	6700879	6714792	cluster_205	29926	508.17	chr_3R_unlocalized_RagTag	6704500	6709500	300.894	5000
chr_2R_RagTag	1973801	2705463	cluster_66	876758	14888.1	chr_2R_RagTag	1975000	1980000	144.944	5000
tig00000109_1_43265_+	37542	43265	cluster_379	14401	244.542	tig00000109_1_43265_+	37500	43000	136.666	5458
chr_3R_unlocalized_RagTag	5518541	5524028	cluster_198	14739	250.281	chr_3R_unlocalized_RagTag	5518500	5524000	143.057	5459
chr_2R_RagTag	12281053	12286961	cluster_101	8947	151.928	chr_2R_RagTag	12281500	12287000	38.3561	5461
chr_3R_unlocalized_RagTag	23772410	23777970	cluster_245	16048	272.509	chr_3R_unlocalized_RagTag	23772500	23778000	159.42	5470
chr_3R_unlocalized_RagTag	7993516	7999066	cluster_210	8278	140.568	chr_3R_unlocalized_RagTag	7993500	7999000	56.3118	5484
chr_3L_RagTag	9323029	9329789	cluster_144	8330	141.451	chr_3L_RagTag	9324000	9329500	47.8615	5500
tig00000199_1_63640_+	20707	26536	cluster_402	14736	250.23	tig00000199_1_63640_+	21000	26500	146.364	5500
contig_51888088:2716198_RagTag	172095	177822	cluster_348	117923	2002.44	contig_51888088:2716198_RagTag	0	239843	36111.5	5727
tig00000240_146085_151861_+	8	5766	cluster_410	19523	331.518	tig00000240_146085_151861_+	0	5777	205.932	5758
chr_2R_RagTag	12624142	12630295	cluster_103	14745	250.383	chr_2R_RagTag	12624500	12636500	170.579	5795
chr_3L_RagTag	443551	449848	cluster_128	14298	242.793	chr_3L_RagTag	442000	449500	154.003	5949
chr_2R_RagTag	6739203	6748914	cluster_84	15551	264.07	chr_2R_RagTag	6741000	6747000	158.974	6000
chr_X_RagTag	18542688	18550039	cluster_324	16128	273.868	chr_X_RagTag	18544000	18550000	157.888	6000
chr_2R_RagTag	9849257	9855633	cluster_93	8264	140.33	chr_2R_RagTag	9845000	9855500	82.9714	6243
tig00000165_1_38496_+	15183	22639	cluster_389	15425	261.93	tig00000165_1_38496_+	15000	21500	134.394	6317
chr_3R_unlocalized_RagTag	25214623	25244903	cluster_249	18586	315.607	chr_3R_unlocalized_RagTag	25207500	25221000	65.3911	6377
tig00000342_31426_38105_+	1	6676	cluster_426	33083	561.779	tig00000342_31426_38105_+	0	6500	342.862	6499
chr_2L_RagTag	7065979	7074014	cluster_14	29557	501.904	chr_2L_RagTag	7066500	7073000	300.773	6500
chr_2R_RagTag	5004145	5020641	cluster_79	31357	532.47	chr_2R_RagTag	5011500	5018000	320.605	6500
tig00000012_1_42117_+	14720	21321	cluster_354	15316	260.079	tig00000012_1_42117_+	14500	21500	135.225	6601
chr_3L_RagTag	18096210	18107190	cluster_162	13430	228.053	chr_3L_RagTag	18100500	18119000	140.937	6690
tig00000047_1_43293_+	27655	34617	cluster_357	11573	196.52	tig00000047_1_43293_+	27500	34500	79.5629	6845
tig00000755_1_7170_+	3	7170	cluster_493	26758	454.375	tig00000755_1_7170_+	0	7000	278.15	6997
tig00000092_1_59440_+	39205	46718	cluster_373	10872	184.616	tig00000092_1_59440_+	39500	46500	50.3976	7000
chr_3L_RagTag	10718845	10726648	cluster_145	18791	319.088	chr_3L_RagTag	10719500	10726500	172.496	7000
tig00000760_1_10622_+	1	10609	cluster_501	19224	326.441	tig00000760_1_10622_+	500	7500	155.017	7000
chr_2L_RagTag	2327365	2334651	cluster_6	19925	338.344	chr_2L_RagTag	2327500	2334500	201.55	7000
chr_3R_unlocalized_RagTag	13872387	13879778	cluster_219	21042	357.312	chr_3R_unlocalized_RagTag	13872500	13879500	209.615	7000
tig00000093_1_70857_+	17835	30568	cluster_374	21181	359.672	tig00000093_1_70857_+	18000	25000	207.2	7000
chr_3R_unlocalized_RagTag	14294411	14321988	cluster_220	31642	537.309	chr_3R_unlocalized_RagTag	14295000	14302000	326.255	7000
chr_X_RagTag	12734065	12741201	cluster_308	20099	341.299	chr_X_RagTag	12734000	12756500	248.295	7136
chr_2R_RagTag	9968633	9976767	cluster_94	15397	261.455	chr_2R_RagTag	9969500	9986500	205.181	7267
chr_2L_RagTag	9698231	9705564	cluster_21	20056	340.569	chr_2L_RagTag	9698000	9705500	205.699	7269
tig00000072_1_71020_+	26133	33448	cluster_366	20387	346.189	tig00000072_1_71020_+	26000	33500	206.47	7315
tig00000061_1_18159_+	1	7346	cluster_362	16488	279.981	tig00000061_1_18159_+	0	7500	161.378	7345
chr_3L_RagTag	10843149	10850866	cluster_146	19854	337.139	chr_3L_RagTag	10843000	10850500	190.543	7351
chr_3R_unlocalized_RagTag	455846	463280	cluster_187	12538	212.906	chr_3R_unlocalized_RagTag	436500	481500	163.102	7434
tig00000097_1_60234_+	22711	30473	cluster_375	9262	157.277	tig00000097_1_60234_+	23000	37500	56.8292	7473
chr_2L_RagTag	19246823	19255285	cluster_41	11728	199.152	chr_2L_RagTag	19247500	19255000	48.5412	7500
chr_3R_unlocalized_RagTag	16763232	16772798	cluster_229	14006	237.834	chr_3R_unlocalized_RagTag	16764000	16771500	104.985	7500
chr_3R_unlocalized_RagTag	2793184	2802402	cluster_192	14184	240.857	chr_3R_unlocalized_RagTag	2794000	2801500	112.482	7500
chr_2R_RagTag	4702005	4712000	cluster_76	16464	279.573	chr_2R_RagTag	4702500	4710000	142.458	7500
chr_3L_RagTag	12323920	12385500	cluster_150	87131	1479.56	chr_3L_RagTag	12325500	12333000	405.057	7500
chr_2R_RagTag	12594156	12601782	cluster_102	19267	327.171	chr_2R_RagTag	12558000	12602000	352.093	7626
chr_2L_RagTag	4952067	4959855	cluster_9	21414	363.629	chr_2L_RagTag	4952000	4960000	226.972	7788
tig00000583_1_57299_+	18502	26340	cluster_444	21186	359.757	tig00000583_1_57299_+	18500	26500	220.956	7838
chr_2R_RagTag	4654135	4662331	cluster_75	21648	367.602	chr_2R_RagTag	4654000	4662000	231.03	7865
chr_2L_RagTag	17248975	17256870	cluster_36	19724	334.931	chr_2L_RagTag	17249000	17257000	195.27	7870
tig00000650_11135_19040_+	1	7872	cluster_455	36692	623.063	tig00000650_11135_19040_+	0	7906	385.763	7871
chr_X_RagTag	9067075	9075493	cluster_296	20956	355.851	chr_X_RagTag	9067000	9075000	214.596	7925
chr_X_RagTag	12061562	12069834	cluster_304	21381	363.068	chr_X_RagTag	12047500	12069500	236.081	7938
tig00000008_1_51555_+	24343	32464	cluster_353	21474	364.648	tig00000008_1_51555_+	24500	32500	210.132	7964
tig00000782_1_8216_+	1	8215	cluster_511	22529	382.562	tig00000782_1_8216_+	0	8000	225.612	7999
tig00000651_1_20086_+	1	12681	cluster_456	37161	631.027	tig00000651_1_20086_+	0	8000	378.611	7999
chr_2L_RagTag	20053990	20066984	cluster_46	15089	256.225	chr_2L_RagTag	20055500	20063500	101.343	8000
chr_3R_unlocalized_RagTag	8068794	8077206	cluster_211	20085	341.061	chr_3R_unlocalized_RagTag	8069000	8077000	193.221	8000
chr_2R_RagTag	4806735	4815800	cluster_77	20317	345.001	chr_2R_RagTag	4807000	4815000	216.371	8000
tig00000566_1_20069_+	6	14088	cluster_441	22897	388.811	tig00000566_1_20069_+	5000	13000	219.11	8000
chr_3L_RagTag	19550421	19564588	cluster_165	25040	425.201	chr_3L_RagTag	19550500	19558500	198.648	8000
tig00000173_1_10965_+	1	10964	cluster_393	43887	745.24	tig00000173_1_10965_+	2500	10965	442.714	8464
chr_3L_RagTag	11925614	11937090	cluster_149	11266	191.307	chr_3L_RagTag	11928500	11937000	87.9726	8500
chr_X_RagTag	727878	740473	cluster_275	20092	341.18	chr_X_RagTag	729000	737500	192.115	8500
tig00000203_1_57138_+	28942	39217	cluster_404	45718	776.332	tig00000203_1_57138_+	30000	38500	482.997	8500
chr_3L_RagTag	12323920	12385500	cluster_150	87131	1479.56	chr_3L_RagTag	12372000	12380500	509.687	8500
chr_2R_RagTag	16598317	16606836	cluster_111	22190	376.806	chr_2R_RagTag	16598000	16607000	223.482	8519
tig00000574_1_47769_+	22426	30947	cluster_443	12288	208.661	tig00000574_1_47769_+	18500	31000	108.475	8521
chr_3R_unlocalized_RagTag	23071098	23079736	cluster_242	20941	355.597	chr_3R_unlocalized_RagTag	23071000	23080000	210.162	8638
tig00000694_1_19509_+	1	10746	cluster_481	4257	72.2876	tig00000694_1_19509_+	2000	18000	45.4775	8746
chr_X_RagTag	12309605	12318400	cluster_306	22535	382.664	chr_X_RagTag	12309500	12318500	219.394	8795
tig00000702_64838_74290_+	1	9434	cluster_485	33195	563.681	tig00000702_64838_74290_+	0	9000	331.997	8999
tig00000462_1_42569_+	12187	22495	cluster_438	49639	842.914	tig00000462_1_42569_+	12500	21500	524.316	9000
chr_X_RagTag	17483328	17497216	cluster_322	49971	848.552	chr_X_RagTag	17485500	17494500	536.438	9000
chr_3L_RagTag	6160224	6172255	cluster_141	50884	864.055	chr_3L_RagTag	6161000	6170000	532.583	9000
chr_3L_RagTag	16729938	16744354	cluster_159	53066	901.108	chr_3L_RagTag	16735000	16744000	566.719	9000
chr_3L_RagTag	20515212	20524253	cluster_170	23219	394.279	chr_3L_RagTag	20515000	20524500	245.861	9041
chr_2L_RagTag	5249281	5259046	cluster_10	21156	359.248	chr_2L_RagTag	5250000	5274500	215.843	9046
chr_3L_RagTag	11455722	11464884	cluster_147	23035	391.155	chr_3L_RagTag	11455500	11465000	243.862	9162
tig00000449_1_14504_+	5304	14504	cluster_434	340949	5789.62	tig00000449_1_14504_+	0	14500	4481.24	9196
tig00000702_41124_50532_+	9	9400	cluster_483	43369	736.444	tig00000702_41124_50532_+	0	9409	466.005	9391
chr_3L_RagTag	67593	89103	cluster_125	27539	467.637	chr_3L_RagTag	67500	77000	228.483	9407
tig00000269_1_62605_+	10632	36519	cluster_417	32112	545.29	tig00000269_1_62605_+	27000	36500	235.737	9500
chr_3L_RagTag	2914391	2935510	cluster_132	52159	885.706	chr_3L_RagTag	2916000	2925500	547.161	9500
chr_2L_RagTag	12714036	12735087	cluster_28	53931	915.796	chr_2L_RagTag	12718000	12727500	560.46	9500
tig00000619_1_9765_+	2	9755	cluster_449	52142	885.417	tig00000619_1_9765_+	0	9765	555.804	9753
chr_4_RagTag	868504	878443	cluster_262	9534	161.896	chr_4_RagTag	853000	886000	155.048	9939
chr_3R_unlocalized_RagTag	60528	75058	cluster_183	8973	152.369	chr_3R_unlocalized_RagTag	61000	71000	54.4655	10000
chr_2R_RagTag	3652357	3679276	cluster_69	25553	433.913	chr_2R_RagTag	3653000	3663500	211.786	10500
chr_2L_RagTag	21276576	21289060	cluster_55	10294	174.801	chr_2L_RagTag	21278500	21305000	96.8997	10560
tig00000602_1_13498_+	1	13496	cluster_447	39196	665.583	tig00000602_1_13498_+	0	11000	387.771	10999
tig00000176_1_12771_+	10	12752	cluster_396	18485	313.892	tig00000176_1_12771_+	500	12000	129.96	11500
tig00000457_1_12074_+	37	12074	cluster_437	48408	822.011	tig00000457_1_12074_+	0	12000	507.435	11963
tig00000175_1_45900_+	16440	31995	cluster_395	14199	241.112	tig00000175_1_45900_+	20000	45900	283.923	11995
tig00000454_1_19633_+	1	19627	cluster_436	22160	376.296	tig00000454_1_19633_+	7500	19500	97.9345	12000
tig00000132_1_27469_+	9678	25468	cluster_384	37343	634.117	tig00000132_1_27469_+	11500	23500	380.833	12000
chr_2R_RagTag	1973801	2705463	cluster_66	876758	14888.1	chr_2R_RagTag	2525500	2537500	256.178	12000
chr_2R_RagTag	3876447	3905037	cluster_71	13434	228.121	chr_2R_RagTag	3892500	3909000	50.8034	12537
chr_2R_RagTag	38101	1828601	cluster_64	2806033	47648.9	chr_2R_RagTag	1264500	1277500	232.419	13000
tig00000600_1_103076_+	89691	103073	cluster_446	49606	842.354	tig00000600_1_103076_+	4000	103000	2003.68	13309
tig00000664_1_13555_+	16	13555	cluster_464	26740	454.069	tig00000664_1_13555_+	0	13500	228.656	13484
chr_3L_RagTag	3245649	3260219	cluster_134	22412	380.576	chr_3L_RagTag	3246500	3260000	149.62	13500
tig00000702_50533_64837_+	2	14229	cluster_484	67597	1147.86	tig00000702_50533_64837_+	0	14000	714.859	13998
chr_X_RagTag	7632899	7647291	cluster_290	25405	431.399	chr_X_RagTag	7633000	7664500	412.737	14291
chr_2R_RagTag	9020101	9046252	cluster_89	37274	632.946	chr_2R_RagTag	9020000	9034500	332.839	14399
tig00000259_1_14479_+	1	14421	cluster_416	48533	824.133	tig00000259_1_14479_+	0	14479	508.957	14420
tig00000241_1_14709_+	11	14709	cluster_411	70154	1191.28	tig00000241_1_14709_+	0	14709	750.526	14698
chr_3L_RagTag	20368148	20384197	cluster_169	39981	678.913	chr_3L_RagTag	20368000	20383500	399.397	15352
tig00000665_1_15383_+	6	15369	cluster_465	33477	568.469	tig00000665_1_15383_+	0	15383	306.311	15363
tig00000679_1_15636_+	16	15632	cluster_472	49587	842.031	tig00000679_1_15636_+	0	15500	464.808	15484
tig00000733_1_15511_+	1	15511	cluster_488	68960	1171	tig00000733_1_15511_+	0	15500	717.679	15499
tig00000447_1_25533_+	2292	25306	cluster_433	29452	500.121	tig00000447_1_25533_+	9500	25000	240.18	15500
tig00000770_63585_80051_+	2	15591	cluster_505	40988	696.013	tig00000770_63585_80051_+	0	16467	429.779	15589
tig00000342_1_16284_+	6	16284	cluster_425	44201	750.572	tig00000342_1_16284_+	0	16000	439.549	15994
chr_3L_RagTag	19948322	19968862	cluster_166	53012	900.191	chr_3L_RagTag	19950500	19966500	552.639	16000
tig00000374_1_16665_+	6	16661	cluster_429	159894	2715.14	tig00000374_1_16665_+	0	16500	1714.1	16494
chr_3L_RagTag	22989150	23052243	cluster_173	17269	293.243	chr_3L_RagTag	23015000	23031500	29.4493	16500
chr_4_RagTag	706300	724263	cluster_261	15156	257.362	chr_4_RagTag	707500	740500	140.125	16763
chr_2R_RagTag	1973801	2705463	cluster_66	876758	14888.1	chr_2R_RagTag	2009000	2026000	194.256	17000
tig00000804_1_17392_+	1	17391	cluster_517	93412	1586.22	tig00000804_1_17392_+	0	17392	977.549	17390
tig00000227_1_17453_+	14	17453	cluster_407	72533	1231.67	tig00000227_1_17453_+	0	17453	761.878	17439
tig00000759_1_17636_+	50	17634	cluster_500	64395	1093.48	tig00000759_1_17636_+	0	17500	675.001	17450
tig00000668_1_17592_+	10	17588	cluster_467	87742	1489.94	tig00000668_1_17592_+	0	17500	924.757	17490
tig00000663_1_17677_+	22	17649	cluster_463	74211	1260.17	tig00000663_1_17677_+	0	17677	757.972	17627
tig00000171_1_34604_+	2	21998	cluster_392	53121	902.042	tig00000171_1_34604_+	2500	20500	494.247	18000
tig00000452_1_18315_+	9	18315	cluster_435	84967	1442.81	tig00000452_1_18315_+	0	18315	889.384	18306
tig00000671_1_22470_+	29	22448	cluster_469	54938	932.896	tig00000671_1_22470_+	4000	22470	459.604	18448
chr_2R_RagTag	3354630	3622901	cluster_68	234209	3977.08	chr_2R_RagTag	3603500	3632000	257.354	19401
tig00000783_1_19726_+	16	19722	cluster_512	74251	1260.85	tig00000783_1_19726_+	0	19500	770.836	19484
chr_X_RagTag	8294625	8323114	cluster_292	46277	785.824	chr_X_RagTag	8297000	8316500	435.156	19500
chr_X_RagTag	22274765	22294758	cluster_335	13504	229.31	chr_X_RagTag	22260500	22294500	74.8051	19735
tig00000763_1_20898_+	4	20829	cluster_504	69293	1176.66	tig00000763_1_20898_+	1000	20898	708.599	19829
tig00000771_1_20264_+	41	20262	cluster_506	54552	926.341	tig00000771_1_20264_+	0	20000	542.991	19959
tig00000170_71496_91664_+	1	20147	cluster_391	34130	579.558	tig00000170_71496_91664_+	0	20000	326.337	19999
chr_X_RagTag	22628277	22648707	cluster_340	18658	316.829	chr_X_RagTag	22619000	22652000	233.596	20430
tig00000300_1_54543_+	3102	23799	cluster_423	312041	5298.73	tig00000300_1_54543_+	0	54500	6882.22	20697
tig00000221_1_42273_+	4819	32284	cluster_406	30877	524.319	tig00000221_1_42273_+	9000	30000	225.511	21000
tig00000090_1_110829_+	67565	88743	cluster_372	47024	798.509	tig00000090_1_110829_+	67500	89000	475.206	21178
tig00000755_10608_31963_+	1	21353	cluster_494	115301	1957.91	tig00000755_10608_31963_+	0	21356	1222.01	21352
chr_X_RagTag	22690585	22716359	cluster_341	19061	323.673	chr_X_RagTag	22695000	22725500	121.987	21359
chr_4_RagTag	546521	583739	cluster_260	8653	146.936	chr_4_RagTag	556500	578000	34.4708	21500
chr_2R_RagTag	23176748	23203706	cluster_123	60598	1029.01	chr_2R_RagTag	23181500	23203500	585.395	22000
tig00000661_1_23000_+	1	23000	cluster_461	154167	2617.89	tig00000661_1_23000_+	0	23000	1627.2	22999
tig00000658_1_23519_+	8	23519	cluster_458	87717	1489.51	tig00000658_1_23519_+	0	23500	891.656	23492
tig00000635_589678_613432_+	16	23741	cluster_451	800261	13589.1	tig00000635_589678_613432_+	0	23755	8514.34	23725
chr_2R_RagTag	3354630	3622901	cluster_68	234209	3977.08	chr_2R_RagTag	3418000	3442000	299.687	24000
chr_3L_RagTag	24300128	26136323	cluster_179	2854596	48473.6	chr_3L_RagTag	24345000	24369500	229.782	24500
tig00000662_1_25089_+	3	24988	cluster_462	142016	2411.56	tig00000662_1_25089_+	0	25000	1503.46	24985
contig_15_RagTag	12	25034	cluster_345	111440	1892.35	contig_15_RagTag	0	25000	1177.7	24988
chr_3R_unlocalized_RagTag	805603	860944	cluster_188	54466	924.881	chr_3R_unlocalized_RagTag	807500	832500	378.043	25000
chr_3L_RagTag	20131223	20159417	cluster_168	72499	1231.1	chr_3L_RagTag	20134000	20178500	713.083	25417
tig00000659_1_25847_+	11	25840	cluster_459	146994	2496.09	tig00000659_1_25847_+	0	25500	1552.07	25489
tig00000805_1_26152_+	22	26147	cluster_518	101440	1722.54	tig00000805_1_26152_+	0	26152	1032.24	26125
chr_3L_RagTag	23543617	23891851	cluster_176	294768	5005.42	chr_3L_RagTag	23586500	23613000	261.97	26500
tig00000249_1_27134_+	1	27093	cluster_413	132477	2249.58	tig00000249_1_27134_+	0	27000	1381.84	26999
tig00000438_1_27003_+	1	27000	cluster_432	1233231	20941.4	tig00000438_1_27003_+	0	27000	13124.5	26999
tig00000084_1_54533_+	11936	39809	cluster_370	31877	541.3	tig00000084_1_54533_+	12500	39500	265.582	27000
chr_2L_RagTag	21697832	21844874	cluster_58	187272	3180.04	chr_2L_RagTag	21682000	21725500	681.118	27668
tig00000274_1_29120_+	4	29120	cluster_421	76053	1291.45	tig00000274_1_29120_+	0	29000	770.683	28996
chr_X_RagTag	20463897	20493298	cluster_331	47413	805.115	chr_X_RagTag	20447500	20511000	482.713	29401
tig00000660_1_30083_+	1	30073	cluster_460	188327	3197.96	tig00000660_1_30083_+	0	30000	1988.38	29999
tig00000677_1_40701_+	1	32083	cluster_471	112748	1914.56	tig00000677_1_40701_+	0	30500	1179.67	30499
chr_3R_unlocalized_RagTag	27737200	27788050	cluster_253	124825	2119.64	chr_3R_unlocalized_RagTag	27757000	27787500	1270.93	30500
tig00000206_1_36332_+	3	36327	cluster_405	39281	667.026	tig00000206_1_36332_+	1500	32500	245.506	31000
tig00000672_1_31342_+	51	31327	cluster_470	119431	2028.04	tig00000672_1_31342_+	0	31342	1190.77	31276
tig00000619_9766_41621_+	1	31856	cluster_450	158200	2686.38	tig00000619_9766_41621_+	0	31856	1697.4	31855
tig00000273_1_32447_+	1	32447	cluster_420	189557	3218.85	tig00000273_1_32447_+	0	32447	2035.74	32446
chr_3R_unlocalized_RagTag	1	32884	cluster_182	54327	922.521	chr_3R_unlocalized_RagTag	0	38500	467.628	32883
chr_X_RagTag	22517306	22550393	cluster_338	25692	436.273	chr_X_RagTag	22510500	22556500	293.306	33087
tig00000750_1_33643_+	3	33643	cluster_489	147980	2512.83	tig00000750_1_33643_+	0	33500	1537.51	33497
chr_2R_RagTag	3934254	3968096	cluster_72	72122	1224.7	chr_2R_RagTag	3934500	3968000	696.538	33500
tig00000751_1_33610_+	45	33608	cluster_490	168445	2860.35	tig00000751_1_33610_+	0	33610	1728.86	33563
tig00000643_1_38592_+	23	34508	cluster_453	22286	378.436	tig00000643_1_38592_+	0	34000	77.9905	33977
tig00000228_47109_82721_+	2	35613	cluster_409	115087	1954.28	tig00000228_47109_82721_+	0	34500	1180.72	34498
tig00000756_1_35122_+	19	35103	cluster_496	198528	3371.18	tig00000756_1_35122_+	0	35000	2070.35	34981
tig00000174_1_40776_+	4702	40769	cluster_394	101394	1721.76	tig00000174_1_40776_+	5500	40500	1030.2	35000
chr_2R_RagTag	1917251	1953563	cluster_65	32344	549.23	chr_2R_RagTag	1357000	1953000	16608.7	35749
tig00000799_1_36057_+	1	36039	cluster_516	188821	3206.35	tig00000799_1_36057_+	0	36000	1965.58	35999
chr_2R_RagTag	38101	1828601	cluster_64	2806033	47648.9	chr_2R_RagTag	1298000	1334000	186.485	36000
tig00000795_1_37083_+	4	37028	cluster_515	234152	3976.11	tig00000795_1_37083_+	0	37000	2496.75	36996
chr_3L_RagTag	859	43778	cluster_124	52950	899.138	chr_3L_RagTag	1000	38500	406.224	37500
tig00000372_1_38298_+	10	38298	cluster_428	154255	2619.39	tig00000372_1_38298_+	0	38000	1602.67	37990
tig00000701_1_44530_+	10	38247	cluster_482	153402	2604.9	tig00000701_1_44530_+	0	44500	1730.53	38237
tig00000568_1_38714_+	3	38714	cluster_442	152984	2597.8	tig00000568_1_38714_+	0	38714	1608.15	38711
chr_3L_RagTag	23105243	23171439	cluster_174	31221	530.16	chr_3L_RagTag	23109000	23149000	120.222	40000
tig00000786_1_41031_+	44	41028	cluster_513	96311	1635.45	tig00000786_1_41031_+	500	40500	960.466	40000
tig00000778_1_41930_+	2	41911	cluster_510	230049	3906.44	tig00000778_1_41930_+	0	41930	2447.31	41909
chr_3L_RagTag	23543617	23891851	cluster_176	294768	5005.42	chr_3L_RagTag	23830500	23873000	379.088	42500
tig00000250_1_50793_+	6873	50765	cluster_414	49975	848.62	tig00000250_1_50793_+	0	49500	434.466	42627
chr_4_RagTag	1093448	1136223	cluster_265	95467	1621.11	chr_4_RagTag	1084000	1171500	2406.78	42775
tig00000775_1_43608_+	9	43604	cluster_508	281703	4783.57	tig00000775_1_43608_+	0	43500	2987.05	43491
tig00000758_1_44332_+	8	44332	cluster_498	242030	4109.88	tig00000758_1_44332_+	0	44332	2553.65	44324
tig00000774_1_45537_+	19	45535	cluster_507	278551	4730.04	tig00000774_1_45537_+	0	45500	2958.65	45481
tig00000758_44333_93673_+	1	49337	cluster_499	285356	4845.6	tig00000758_44333_93673_+	0	49341	3023.89	49336
tig00000256_1_52715_+	2	52715	cluster_415	234572	3983.24	tig00000256_1_52715_+	2000	52715	2434.56	50715
tig00000163_1_51217_+	18	51216	cluster_388	215246	3655.07	tig00000163_1_51217_+	0	51217	2277.59	51198
chr_2R_RagTag	4424696	4476266	cluster_42AB	121491	2063.02	chr_2R_RagTag	4424696	4476266	cluster_42AB	51570
tig00000757_1_52216_+	11	52209	cluster_497	287946	4889.58	tig00000757_1_52216_+	0	52000	3036.93	51989
tig00000753_1_52269_+	1	52217	cluster_491	189868	3224.13	tig00000753_1_52269_+	0	52269	1919.21	52216
tig00000162_1_70302_+	13258	70302	cluster_387	118804	2017.4	tig00000162_1_70302_+	18000	70302	1046.87	52302
tig00000227_17454_72291_+	1	54789	cluster_408	226623	3848.26	tig00000227_17454_72291_+	0	54838	2367.69	54788
contig_11_RagTag	6944	64105	cluster_344	80712	1370.56	contig_11_RagTag	3000	62500	726.687	55556
tig00000776_1_55747_+	9	55733	cluster_509	297613	5053.73	tig00000776_1_55747_+	0	55747	3129.18	55724
tig00000690_1_56643_+	1	56632	cluster_477	2210061	37528.8	tig00000690_1_56643_+	0	56643	23498.5	56631
tig00000666_1_58324_+	2	58324	cluster_466	223878	3801.65	tig00000666_1_58324_+	0	58324	2297.93	58322
chr_2L_RagTag	20092958	20151422	cluster_38C	80991	1375.3	chr_2L_RagTag	20092958	20151422	cluster_38C	58464
chr_2R_RagTag	2739512	3326470	cluster_67	1621111	27527.9	chr_2R_RagTag	2780500	2840000	463.185	59500
chr_2L_RagTag	20517275	20590869	cluster_49	154615	2625.5	chr_2L_RagTag	20518500	20579000	1527.79	60500
tig00000762_1_61904_+	1	61903	cluster_503	205022	3481.46	tig00000762_1_61904_+	0	61000	2092.98	60999
chr_3L_RagTag	24300128	26136323	cluster_179	2854596	48473.6	chr_3L_RagTag	24402000	24463000	753.519	61000
chr_2L_RagTag	21311687	21559359	cluster_56	239607	4068.74	chr_2L_RagTag	21495000	21659500	2311.73	64359
tig00000600_1_103076_+	1	69188	cluster_445	161022	2734.3	tig00000600_1_103076_+	4000	103000	2003.68	65188
tig00000787_1_67984_+	31	67969	cluster_514	171274	2908.38	tig00000787_1_67984_+	500	67984	1809.16	67469
tig00000668_17593_86244_+	1	68612	cluster_468	245746	4172.98	tig00000668_17593_86244_+	0	68500	2534.93	68499
tig00000272_1_69054_+	3	69028	cluster_419	274879	4667.69	tig00000272_1_69054_+	0	69000	2796.16	68997
chr_2L_RagTag	23047549	23296910	cluster_62	277671	4715.1	chr_2L_RagTag	23224000	23294000	301.452	70000
tig00000712_1_73460_+	11	73458	cluster_487	273035	4636.38	tig00000712_1_73460_+	0	70500	2865.89	70489
chr_3L_RagTag	23928815	24105186	cluster_177	219025	3719.24	chr_3L_RagTag	23899500	23999500	903.129	70685
tig00000754_1_74948_+	5	74948	cluster_492	320157	5436.55	tig00000754_1_74948_+	0	74948	3337.36	74943
tig00000807_1_75228_+	1	75226	cluster_519	3311620	56234.2	tig00000807_1_75228_+	0	75228	35175.2	75225
chr_2L_RagTag	21311687	21559359	cluster_56	239607	4068.74	chr_2L_RagTag	21330500	21406000	865.118	75500
chr_3L_RagTag	23928815	24105186	cluster_177	219025	3719.24	chr_3L_RagTag	24028500	24317000	2475.64	76686
chr_2R_RagTag	3719204	3801518	cluster_70	207802	3528.66	chr_2R_RagTag	3722500	3817000	1974.44	79018
chr_2L_RagTag	21579523	21675755	cluster_57	157538	2675.13	chr_2L_RagTag	21495000	21659500	2311.73	79977
tig00000244_1_81965_+	9	81965	cluster_412	349896	5941.54	tig00000244_1_81965_+	0	81965	3617.46	81956
chr_X_RagTag	7	98831	cluster_273	161344	2739.76	chr_X_RagTag	500	83500	1365.99	83000
chr_U_5_U_166_U_4_RagTag	515510	601324	cluster_267	545629	9265.26	chr_U_5_U_166_U_4_RagTag	0	2454500	122927	85814
chr_2L_RagTag	21697832	21844874	cluster_58	187272	3180.04	chr_2L_RagTag	21751000	21844500	1023.34	93500
chr_3L_RagTag	23249813	23523376	cluster_175	507646	8620.28	chr_3L_RagTag	23426500	23561500	1946.29	96876
chr_2R_RagTag	3354630	3622901	cluster_68	234209	3977.08	chr_2R_RagTag	3467500	3574000	490.169	106500
chr_2R_RagTag	1973801	2705463	cluster_66	876758	14888.1	chr_2R_RagTag	2063500	2173000	1081.89	109500
chr_2R_RagTag	38101	1828601	cluster_64	2806033	47648.9	chr_2R_RagTag	1121500	1242500	1763.38	121000
chr_2L_RagTag	23047549	23296910	cluster_62	277671	4715.1	chr_2L_RagTag	22284500	23175000	10157.7	127451
chr_U_5_U_166_U_4_RagTag	1513630	1641322	cluster_271	554686	9419.06	chr_U_5_U_166_U_4_RagTag	0	2454500	122927	127692
chr_2R_RagTag	38101	1828601	cluster_64	2806033	47648.9	chr_2R_RagTag	0	171500	7497.82	133399
chr_3L_RagTag	24138129	24274672	cluster_178	151207	2567.63	chr_3L_RagTag	24028500	24317000	2475.64	136543
chr_3L_RagTag	23249813	23523376	cluster_175	507646	8620.28	chr_3L_RagTag	23251000	23393000	2558.64	142000
chr_2R_RagTag	1973801	2705463	cluster_66	876758	14888.1	chr_2R_RagTag	2562500	2722000	1832.11	142963
chr_3L_RagTag	23543617	23891851	cluster_176	294768	5005.42	chr_3L_RagTag	23641000	23803500	1520.59	162500
chr_U_5_U_166_U_4_RagTag	1221502	1404224	cluster_270	619175	10514.1	chr_U_5_U_166_U_4_RagTag	0	2454500	122927	182722
chr_3R_RagTag	12	511112	cluster_180	1084738	18419.8	chr_3R_RagTag	0	186500	5067.41	186488
chr_3R_RagTag	535794	755926	cluster_181	378295	6423.78	chr_3R_RagTag	209500	776042	12765.6	220132
chr_2R_RagTag	1973801	2705463	cluster_66	876758	14888.1	chr_2R_RagTag	2215000	2503500	3681.65	288500
chr_3R_RagTag	12	511112	cluster_180	1084738	18419.8	chr_3R_RagTag	209500	776042	12765.6	301612
chr_U_5_U_166_U_4_RagTag	3	316825	cluster_266	1263368	21453.1	chr_U_5_U_166_U_4_RagTag	0	2454500	122927	316822
contig_8_RagTag	15	336645	cluster_350	1141411	19382.2	contig_8_RagTag	0	336500	11859.8	336485
chr_U_5_U_166_U_4_RagTag	822401	1188702	cluster_269	1640340	27854.4	chr_U_5_U_166_U_4_RagTag	0	2454500	122927	366301
chr_2R_RagTag	2739512	3326470	cluster_67	1621111	27527.9	chr_2R_RagTag	2862000	3394500	15857	464470
chr_U_5_U_166_U_4_RagTag	1982974	2454567	cluster_272	2383750	40478.2	chr_U_5_U_166_U_4_RagTag	0	2454500	122927	471526
chr_2R_RagTag	38101	1828601	cluster_64	2806033	47648.9	chr_2R_RagTag	1357000	1953000	16608.7	471601
chr_X_RagTag	20966462	21439875	flam_1	1776287	30162.9	chr_X_RagTag	20966462	21439875	flam_1	473413
chr_2L_RagTag	23321360	23978418	cluster_63	1164876	19780.6	chr_2L_RagTag	23325000	23975000	9788.36	650000
chr_X_RagTag	21529747	22188822	flam_2	1695682	28794.2	chr_X_RagTag	21529747	22188822	flam_2	659075
chr_2L_RagTag	22302848	23014405	cluster_61	1039553	17652.5	chr_2L_RagTag	22284500	23175000	10157.7	711557
contig_100:709324_RagTag	1	755868	cluster_343	3255846	55287.2	contig_100:709324_RagTag	0	755868	34240	755867
chr_X_RagTag	22764646	23560505	cluster_342	2253011	38258.1	chr_X_RagTag	22764500	23560000	22034.9	795354
contig_50:1879591_RagTag	307733	1135121	cluster_347	3306047	56139.6	contig_50:1879591_RagTag	0	1359500	61289.8	827388
chr_2R_RagTag	38101	1828601	cluster_64	2806033	47648.9	chr_2R_RagTag	193500	1081000	11411.2	887500
chr_3L_RagTag	24300128	26136323	cluster_179	2854596	48473.6	chr_3L_RagTag	24494000	26207896	31844.5	1642323

### Sheet: SZ129_protrac_res
chr_2L_RagTag	17131276	17139828	cluster_115	4	0.188919	.	-1	-1	.	0
chr_2R_RagTag	14057448	14063106	cluster_243	4	0.188919	.	-1	-1	.	0
chr_3L_RagTag	6993437	7004819	cluster_357	4	0.188919	.	-1	-1	.	0
chr_3L_RagTag	18539347	18551259	cluster_438	4	0.188919	.	-1	-1	.	0
chr_3R_unlocalized_RagTag	12002249	12010459	cluster_580	4	0.188919	.	-1	-1	.	0
chr_X_RagTag	2675782	2687478	cluster_729	4	0.188919	.	-1	-1	.	0
chr_2L_RagTag	980934	993800	cluster_7	5	0.236149	.	-1	-1	.	0
chr_2L_RagTag	1033171	1042697	cluster_8	5	0.236149	.	-1	-1	.	0
chr_2L_RagTag	17593130	17615153	cluster_118	5	0.236149	.	-1	-1	.	0
chr_2R_RagTag	12651902	12665915	cluster_230	5	0.236149	.	-1	-1	.	0
chr_2R_RagTag	20463908	20467609	cluster_286	5	0.236149	.	-1	-1	.	0
chr_3L_RagTag	13754239	13763664	cluster_402	5	0.236149	.	-1	-1	.	0
chr_3L_RagTag	14904872	14909398	cluster_412	5	0.236149	.	-1	-1	.	0
chr_3L_RagTag	18236022	18249572	cluster_435	5	0.236149	.	-1	-1	.	0
chr_3R_unlocalized_RagTag	8526396	8534141	cluster_552	5	0.236149	.	-1	-1	.	0
chr_3R_unlocalized_RagTag	10208496	10216955	cluster_561	5	0.236149	.	-1	-1	.	0
chr_3R_unlocalized_RagTag	11196454	11205253	cluster_573	5	0.236149	.	-1	-1	.	0
chr_3R_unlocalized_RagTag	17312424	17322441	cluster_613	5	0.236149	.	-1	-1	.	0
chr_3R_unlocalized_RagTag	22206696	22214837	cluster_651	5	0.236149	.	-1	-1	.	0
chr_X_RagTag	218133	234468	cluster_708	5	0.236149	.	-1	-1	.	0
chr_X_RagTag	1620153	1626351	cluster_722	5	0.236149	.	-1	-1	.	0
chr_X_RagTag	3561691	3573538	cluster_739	5	0.236149	.	-1	-1	.	0
chr_X_RagTag	11153776	11161011	cluster_808	5	0.236149	.	-1	-1	.	0
chr_X_RagTag	14129815	14135971	cluster_835	5	0.236149	.	-1	-1	.	0
chr_2L_RagTag	434313	438148	cluster_3	6	0.283378	.	-1	-1	.	0
chr_2L_RagTag	9519645	9529905	cluster_66	6	0.283378	.	-1	-1	.	0
chr_2R_RagTag	12542030	12552796	cluster_228	6	0.283378	.	-1	-1	.	0
chr_2R_RagTag	13205406	13216797	cluster_236	6	0.283378	.	-1	-1	.	0
chr_3L_RagTag	3497019	3503435	cluster_329	6	0.283378	.	-1	-1	.	0
chr_3L_RagTag	4752053	4763029	cluster_340	6	0.283378	.	-1	-1	.	0
chr_3L_RagTag	4854313	4881978	cluster_341	6	0.283378	.	-1	-1	.	0
chr_3L_RagTag	17548746	17562651	cluster_430	6	0.283378	.	-1	-1	.	0
chr_3R_unlocalized_RagTag	10610659	10619767	cluster_566	6	0.283378	.	-1	-1	.	0
chr_3R_unlocalized_RagTag	13602273	13607547	cluster_588	6	0.283378	.	-1	-1	.	0
chr_3R_unlocalized_RagTag	16750367	16755399	cluster_609	6	0.283378	.	-1	-1	.	0
chr_3R_unlocalized_RagTag	21973576	21991973	cluster_649	6	0.283378	.	-1	-1	.	0
chr_X_RagTag	7760347	7764192	cluster_778	6	0.283378	.	-1	-1	.	0
chr_X_RagTag	18532901	18545240	cluster_868	6	0.283378	.	-1	-1	.	0
chr_2L_RagTag	11444347	11455770	cluster_81	7	0.330608	.	-1	-1	.	0
chr_2R_RagTag	5717906	5731489	cluster_179	7	0.330608	.	-1	-1	.	0
chr_2R_RagTag	16020863	16033620	cluster_256	7	0.330608	.	-1	-1	.	0
chr_3L_RagTag	14333467	14349502	cluster_408	7	0.330608	.	-1	-1	.	0
chr_3R_unlocalized_RagTag	224893	236715	cluster_487	7	0.330608	.	-1	-1	.	0
chr_3R_unlocalized_RagTag	381599	386093	cluster_489	7	0.330608	.	-1	-1	.	0
chr_3R_unlocalized_RagTag	1593885	1607672	cluster_501	7	0.330608	.	-1	-1	.	0
chr_3R_unlocalized_RagTag	16909931	16917123	cluster_610	7	0.330608	.	-1	-1	.	0
chr_X_RagTag	669545	696765	cluster_712	7	0.330608	.	-1	-1	.	0
chr_X_RagTag	12055732	12063053	cluster_815	7	0.330608	.	-1	-1	.	0
chr_X_RagTag	17293207	17299241	cluster_857	7	0.330608	.	-1	-1	.	0
chr_X_RagTag	18004526	18018539	cluster_861	7	0.330608	.	-1	-1	.	0
chr_2L_RagTag	17199615	17211864	cluster_116	8	0.377838	.	-1	-1	.	0
chr_2R_RagTag	11529653	11541614	cluster_220	8	0.377838	.	-1	-1	.	0
chr_2R_RagTag	14338449	14342667	cluster_245	8	0.377838	.	-1	-1	.	0
chr_2R_RagTag	16792535	16796012	cluster_262	8	0.377838	.	-1	-1	.	0
chr_2R_RagTag	18741083	18746805	cluster_274	8	0.377838	.	-1	-1	.	0
chr_2R_RagTag	19190899	19221853	cluster_278	8	0.377838	.	-1	-1	.	0
chr_3L_RagTag	998261	1022249	cluster_310	8	0.377838	.	-1	-1	.	0
chr_3L_RagTag	6255245	6262158	cluster_350	8	0.377838	.	-1	-1	.	0
chr_3L_RagTag	12254002	12256724	cluster_393	8	0.377838	.	-1	-1	.	0
chr_3R_unlocalized_RagTag	4104635	4116736	cluster_519	8	0.377838	.	-1	-1	.	0
chr_3R_unlocalized_RagTag	18674587	18681235	cluster_624	8	0.377838	.	-1	-1	.	0
chr_3R_unlocalized_RagTag	22247322	22254245	cluster_652	8	0.377838	.	-1	-1	.	0
chr_3R_unlocalized_RagTag	23694598	23704589	cluster_661	8	0.377838	.	-1	-1	.	0
chr_X_RagTag	3838493	3843813	cluster_741	8	0.377838	.	-1	-1	.	0
chr_X_RagTag	4990307	5007176	cluster_752	8	0.377838	.	-1	-1	.	0
chr_X_RagTag	5615083	5618617	cluster_757	8	0.377838	.	-1	-1	.	0
chr_X_RagTag	8959748	8968077	cluster_789	8	0.377838	.	-1	-1	.	0
chr_X_RagTag	18337590	18341752	cluster_865	8	0.377838	.	-1	-1	.	0
chr_X_RagTag	18424835	18432791	cluster_867	8	0.377838	.	-1	-1	.	0
chr_2L_RagTag	1508026	1538900	cluster_10	9	0.425068	.	-1	-1	.	0
chr_2L_RagTag	12019826	12030722	cluster_85	9	0.425068	.	-1	-1	.	0
chr_3L_RagTag	16505661	16518981	cluster_420	9	0.425068	.	-1	-1	.	0
chr_3L_RagTag	17789418	17807448	cluster_433	9	0.425068	.	-1	-1	.	0
chr_3R_unlocalized_RagTag	11508898	11531823	cluster_577	9	0.425068	.	-1	-1	.	0
chr_3R_unlocalized_RagTag	17444058	17453680	cluster_615	9	0.425068	.	-1	-1	.	0
chr_3R_unlocalized_RagTag	17857115	17873819	cluster_619	9	0.425068	.	-1	-1	.	0
chr_3R_unlocalized_RagTag	27148245	27161750	cluster_684	9	0.425068	.	-1	-1	.	0
chr_X_RagTag	16348941	16354897	cluster_849	9	0.425068	.	-1	-1	.	0
chr_2L_RagTag	730222	746174	cluster_5	10	0.472297	.	-1	-1	.	0
chr_2L_RagTag	16562373	16571959	cluster_111	10	0.472297	.	-1	-1	.	0
chr_2R_RagTag	9480901	9489981	cluster_209	10	0.472297	.	-1	-1	.	0
chr_2R_RagTag	9782160	9791793	cluster_210	10	0.472297	.	-1	-1	.	0
chr_2R_RagTag	13169543	13183876	cluster_235	10	0.472297	.	-1	-1	.	0
chr_2R_RagTag	16301787	16320325	cluster_258	10	0.472297	.	-1	-1	.	0
chr_3L_RagTag	3830085	3835791	cluster_331	10	0.472297	.	-1	-1	.	0
chr_3L_RagTag	4619116	4642786	cluster_338	10	0.472297	.	-1	-1	.	0
chr_3L_RagTag	10857742	10860909	cluster_383	10	0.472297	.	-1	-1	.	0
chr_3L_RagTag	13165084	13190958	cluster_398	10	0.472297	.	-1	-1	.	0
chr_3L_RagTag	22279247	22288581	cluster_472	10	0.472297	.	-1	-1	.	0
chr_3R_unlocalized_RagTag	2973340	2978210	cluster_509	10	0.472297	.	-1	-1	.	0
chr_3R_unlocalized_RagTag	5371104	5395322	cluster_529	10	0.472297	.	-1	-1	.	0
chr_X_RagTag	6939413	6950040	cluster_769	10	0.472297	.	-1	-1	.	0
chr_X_RagTag	10025495	10035451	cluster_798	10	0.472297	.	-1	-1	.	0
chr_X_RagTag	12257612	12266471	cluster_818	10	0.472297	.	-1	-1	.	0
chr_X_RagTag	15908266	15916653	cluster_845	10	0.472297	.	-1	-1	.	0
chr_X_RagTag	16115570	16132869	cluster_847	10	0.472297	.	-1	-1	.	0
chr_2L_RagTag	11506149	11538527	cluster_82	11	0.519527	.	-1	-1	.	0
chr_2R_RagTag	4462606	4469504	cluster_170	11	0.519527	.	-1	-1	.	0
chr_2R_RagTag	10454662	10464224	cluster_214	11	0.519527	.	-1	-1	.	0
chr_2R_RagTag	17421657	17436180	cluster_266	11	0.519527	.	-1	-1	.	0
chr_2R_RagTag	18994230	19002597	cluster_277	11	0.519527	.	-1	-1	.	0
chr_3L_RagTag	3915930	3931005	cluster_332	11	0.519527	.	-1	-1	.	0
chr_3L_RagTag	14036253	14066680	cluster_405	11	0.519527	.	-1	-1	.	0
chr_3L_RagTag	21089286	21104708	cluster_461	11	0.519527	.	-1	-1	.	0
chr_3R_unlocalized_RagTag	8467194	8483337	cluster_551	11	0.519527	.	-1	-1	.	0
chr_3R_unlocalized_RagTag	16549313	16560054	cluster_607	11	0.519527	.	-1	-1	.	0
chr_3R_unlocalized_RagTag	23207348	23230198	cluster_659	11	0.519527	.	-1	-1	.	0
chr_X_RagTag	7547797	7557218	cluster_775	11	0.519527	.	-1	-1	.	0
chr_X_RagTag	9853007	9867665	cluster_796	11	0.519527	.	-1	-1	.	0
chr_X_RagTag	11992907	12011482	cluster_814	11	0.519527	.	-1	-1	.	0
chr_2L_RagTag	6578855	6585856	cluster_49	12	0.566757	.	-1	-1	.	0
chr_2R_RagTag	13438665	13449262	cluster_238	12	0.566757	.	-1	-1	.	0
chr_3L_RagTag	13217435	13221258	cluster_399	12	0.566757	.	-1	-1	.	0
chr_3R_unlocalized_RagTag	3670222	3680231	cluster_513	12	0.566757	.	-1	-1	.	0
chr_X_RagTag	6905405	6916640	cluster_768	12	0.566757	.	-1	-1	.	0
chr_X_RagTag	16462564	16472621	cluster_850	12	0.566757	.	-1	-1	.	0
chr_X_RagTag	18624904	18628342	cluster_870	12	0.566757	.	-1	-1	.	0
chr_2L_RagTag	5168835	5183485	cluster_37	13	0.613987	.	-1	-1	.	0
chr_2L_RagTag	6253455	6262830	cluster_44	13	0.613987	.	-1	-1	.	0
chr_2L_RagTag	8597237	8614435	cluster_60	13	0.613987	.	-1	-1	.	0
chr_2R_RagTag	18112732	18122869	cluster_269	13	0.613987	.	-1	-1	.	0
chr_3L_RagTag	5063040	5095207	cluster_344	13	0.613987	.	-1	-1	.	0
chr_3R_unlocalized_RagTag	11093709	11132557	cluster_572	13	0.613987	.	-1	-1	.	0
chr_3R_unlocalized_RagTag	21521710	21529684	cluster_646	13	0.613987	.	-1	-1	.	0
chr_2R_RagTag	6141987	6149603	cluster_182	14	0.661216	.	-1	-1	.	0
chr_2R_RagTag	8941782	8964325	cluster_204	14	0.661216	.	-1	-1	.	0
chr_2R_RagTag	13118580	13130916	cluster_234	14	0.661216	.	-1	-1	.	0
chr_2R_RagTag	21853304	21865023	cluster_295	14	0.661216	.	-1	-1	.	0
chr_3L_RagTag	10605798	10616237	cluster_381	14	0.661216	.	-1	-1	.	0
chr_3R_unlocalized_RagTag	3125486	3138749	cluster_510	14	0.661216	.	-1	-1	.	0
chr_3R_unlocalized_RagTag	9469042	9480814	cluster_555	14	0.661216	.	-1	-1	.	0
chr_3R_unlocalized_RagTag	18155871	18184098	cluster_621	14	0.661216	.	-1	-1	.	0
chr_X_RagTag	13315787	13319722	cluster_827	14	0.661216	.	-1	-1	.	0
chr_2L_RagTag	4452911	4503311	cluster_31	15	0.708446	.	-1	-1	.	0
chr_2R_RagTag	6962557	6970764	cluster_188	15	0.708446	.	-1	-1	.	0
chr_2R_RagTag	21083257	21102066	cluster_290	15	0.708446	.	-1	-1	.	0
chr_3R_unlocalized_RagTag	7831967	7848586	cluster_545	15	0.708446	.	-1	-1	.	0
chr_X_RagTag	3969862	3976559	cluster_743	15	0.708446	.	-1	-1	.	0
chr_X_RagTag	7214181	7227249	cluster_771	15	0.708446	.	-1	-1	.	0
chr_X_RagTag	12156879	12164367	cluster_816	15	0.708446	.	-1	-1	.	0
chr_2L_RagTag	1863782	1890371	cluster_12	16	0.755676	.	-1	-1	.	0
chr_2R_RagTag	13242535	13260056	cluster_237	16	0.755676	.	-1	-1	.	0
chr_3L_RagTag	18727719	18745547	cluster_441	16	0.755676	.	-1	-1	.	0
chr_3R_unlocalized_RagTag	15467161	15493337	cluster_598	16	0.755676	.	-1	-1	.	0
chr_X_RagTag	11059363	11074911	cluster_806	16	0.755676	.	-1	-1	.	0
chr_2L_RagTag	2341197	2346895	cluster_16	17	0.802906	.	-1	-1	.	0
chr_2L_RagTag	12055707	12069805	cluster_86	17	0.802906	.	-1	-1	.	0
chr_3L_RagTag	10415408	10425875	cluster_380	17	0.802906	.	-1	-1	.	0
chr_3L_RagTag	14305913	14311010	cluster_407	17	0.802906	.	-1	-1	.	0
chr_3L_RagTag	16639904	16651845	cluster_422	17	0.802906	.	-1	-1	.	0
chr_3L_RagTag	20826316	20836718	cluster_458	17	0.802906	.	-1	-1	.	0
chr_3R_unlocalized_RagTag	19881879	19886256	cluster_632	17	0.802906	.	-1	-1	.	0
chr_X_RagTag	12209855	12220414	cluster_817	17	0.802906	.	-1	-1	.	0
chr_2L_RagTag	3717225	3751837	cluster_27	18	0.850135	.	-1	-1	.	0
chr_3L_RagTag	1848236	1881850	cluster_316	18	0.850135	.	-1	-1	.	0
chr_3L_RagTag	5014020	5037534	cluster_343	18	0.850135	.	-1	-1	.	0
chr_3L_RagTag	6286842	6308386	cluster_351	18	0.850135	.	-1	-1	.	0
chr_3L_RagTag	20726393	20737383	cluster_457	18	0.850135	.	-1	-1	.	0
chr_3R_unlocalized_RagTag	12590355	12600187	cluster_584	18	0.850135	.	-1	-1	.	0
chr_3R_unlocalized_RagTag	21624479	21646134	cluster_647	18	0.850135	.	-1	-1	.	0
chr_X_RagTag	3214273	3224914	cluster_734	18	0.850135	.	-1	-1	.	0
chr_X_RagTag	12785612	12800265	cluster_822	18	0.850135	.	-1	-1	.	0
chr_2L_RagTag	16190543	16211015	cluster_107	19	0.897365	.	-1	-1	.	0
chr_3L_RagTag	10362467	10379922	cluster_379	19	0.897365	.	-1	-1	.	0
chr_3R_unlocalized_RagTag	3878763	3897369	cluster_516	19	0.897365	.	-1	-1	.	0
chr_3R_unlocalized_RagTag	11026956	11032970	cluster_571	19	0.897365	.	-1	-1	.	0
chr_3R_unlocalized_RagTag	13630865	13663595	cluster_589	19	0.897365	.	-1	-1	.	0
chr_3R_unlocalized_RagTag	17487809	17510610	cluster_616	19	0.897365	.	-1	-1	.	0
chr_X_RagTag	3457079	3461306	cluster_738	19	0.897365	.	-1	-1	.	0
chr_X_RagTag	13806254	13825377	cluster_833	19	0.897365	.	-1	-1	.	0
chr_2L_RagTag	7277488	7306247	cluster_54	20	0.944595	.	-1	-1	.	0
chr_2R_RagTag	16558905	16594611	cluster_259	20	0.944595	.	-1	-1	.	0
chr_2R_RagTag	19796928	19821362	cluster_282	20	0.944595	.	-1	-1	.	0
chr_2R_RagTag	21633569	21656482	cluster_293	20	0.944595	.	-1	-1	.	0
chr_3L_RagTag	11825221	11831703	cluster_390	20	0.944595	.	-1	-1	.	0
chr_3L_RagTag	12620888	12627720	cluster_395	20	0.944595	.	-1	-1	.	0
chr_3L_RagTag	19009545	19033318	cluster_442	20	0.944595	.	-1	-1	.	0
chr_3R_unlocalized_RagTag	796551	817031	cluster_493	20	0.944595	.	-1	-1	.	0
chr_3R_unlocalized_RagTag	14811145	14816428	cluster_596	20	0.944595	.	-1	-1	.	0
chr_3R_unlocalized_RagTag	23861094	23866286	cluster_663	20	0.944595	.	-1	-1	.	0
chr_4_RagTag	436904	444281	cluster_694	20	0.944595	.	-1	-1	.	0
chr_X_RagTag	10055910	10060224	cluster_799	20	0.944595	.	-1	-1	.	0
chr_X_RagTag	13061410	13080323	cluster_824	20	0.944595	.	-1	-1	.	0
chr_2L_RagTag	8854622	8882974	cluster_61	21	0.991825	.	-1	-1	.	0
chr_3R_unlocalized_RagTag	8089449	8103251	cluster_549	21	0.991825	.	-1	-1	.	0
chr_3R_unlocalized_RagTag	25398010	25419260	cluster_670	21	0.991825	.	-1	-1	.	0
chr_X_RagTag	8158447	8176542	cluster_782	21	0.991825	.	-1	-1	.	0
chr_X_RagTag	16876811	16922637	cluster_853	21	0.991825	.	-1	-1	.	0
chr_X_RagTag	19250440	19264666	cluster_873	21	0.991825	.	-1	-1	.	0
chr_X_RagTag	22447828	22450576	cluster_891	21	0.991825	.	-1	-1	.	0
chr_2L_RagTag	4747716	4768942	cluster_32	22	1.03905	.	-1	-1	.	0
chr_2L_RagTag	6398027	6415542	cluster_46	22	1.03905	.	-1	-1	.	0
chr_2R_RagTag	7092936	7110983	cluster_190	22	1.03905	.	-1	-1	.	0
chr_3L_RagTag	1770090	1784555	cluster_315	22	1.03905	.	-1	-1	.	0
chr_X_RagTag	8592656	8607607	cluster_786	22	1.03905	.	-1	-1	.	0
chr_2L_RagTag	13666453	13674805	cluster_96	23	1.08628	.	-1	-1	.	0
chr_2L_RagTag	18215829	18229269	cluster_122	23	1.08628	.	-1	-1	.	0
chr_2R_RagTag	7430628	7456609	cluster_193	23	1.08628	.	-1	-1	.	0
chr_3L_RagTag	21136398	21163004	cluster_462	23	1.08628	.	-1	-1	.	0
chr_2L_RagTag	6775984	6790347	cluster_51	24	1.13351	.	-1	-1	.	0
chr_2L_RagTag	18259685	18271496	cluster_123	24	1.13351	.	-1	-1	.	0
chr_2L_RagTag	19933744	19949848	cluster_135	24	1.13351	.	-1	-1	.	0
chr_2R_RagTag	5206327	5222856	cluster_175	24	1.13351	.	-1	-1	.	0
chr_2R_RagTag	12159873	12190187	cluster_225	24	1.13351	.	-1	-1	.	0
chr_3L_RagTag	10980223	10988748	cluster_385	24	1.13351	.	-1	-1	.	0
chr_3L_RagTag	19705571	19771326	cluster_449	24	1.13351	.	-1	-1	.	0
chr_3R_unlocalized_RagTag	7614463	7648878	cluster_544	24	1.13351	.	-1	-1	.	0
chr_3R_unlocalized_RagTag	12942485	12950763	cluster_586	24	1.13351	.	-1	-1	.	0
chr_X_RagTag	2079331	2114587	cluster_725	24	1.13351	.	-1	-1	.	0
chr_X_RagTag	10971688	10989484	cluster_805	24	1.13351	.	-1	-1	.	0
chr_2L_RagTag	3224696	3253504	cluster_22	25	1.18074	.	-1	-1	.	0
chr_2L_RagTag	16110181	16154129	cluster_106	25	1.18074	.	-1	-1	.	0
chr_2R_RagTag	18409720	18422990	cluster_271	25	1.18074	.	-1	-1	.	0
chr_3L_RagTag	13651597	13658715	cluster_400	25	1.18074	.	-1	-1	.	0
chr_3R_unlocalized_RagTag	12193974	12213209	cluster_581	25	1.18074	.	-1	-1	.	0
chr_X_RagTag	901617	915624	cluster_715	25	1.18074	.	-1	-1	.	0
chr_X_RagTag	3004526	3037876	cluster_731	25	1.18074	.	-1	-1	.	0
chr_2R_RagTag	15769837	15776485	cluster_255	26	1.22797	.	-1	-1	.	0
chr_3L_RagTag	8820077	8840279	cluster_370	26	1.22797	.	-1	-1	.	0
chr_3L_RagTag	16560948	16584661	cluster_421	26	1.22797	.	-1	-1	.	0
chr_3L_RagTag	17137626	17146615	cluster_426	26	1.22797	.	-1	-1	.	0
chr_3R_unlocalized_RagTag	3715996	3725096	cluster_514	26	1.22797	.	-1	-1	.	0
chr_2R_RagTag	14632716	14655313	cluster_247	27	1.2752	.	-1	-1	.	0
chr_2R_RagTag	16998203	17010880	cluster_264	27	1.2752	.	-1	-1	.	0
chr_3L_RagTag	1624544	1640387	cluster_314	27	1.2752	.	-1	-1	.	0
chr_3L_RagTag	11699189	11724911	cluster_388	27	1.2752	.	-1	-1	.	0
chr_2L_RagTag	3069316	3099937	cluster_21	28	1.32243	.	-1	-1	.	0
chr_2L_RagTag	5122842	5143118	cluster_36	28	1.32243	.	-1	-1	.	0
chr_2R_RagTag	4774426	4824218	cluster_171	28	1.32243	.	-1	-1	.	0
chr_2R_RagTag	14389375	14409670	cluster_246	28	1.32243	.	-1	-1	.	0
chr_3L_RagTag	4413304	4438202	cluster_336	28	1.32243	.	-1	-1	.	0
chr_X_RagTag	6849950	6865393	cluster_767	28	1.32243	.	-1	-1	.	0
chr_X_RagTag	10088833	10113690	cluster_800	28	1.32243	.	-1	-1	.	0
chr_2L_RagTag	12809530	12829668	cluster_90	29	1.36966	.	-1	-1	.	0
chr_2R_RagTag	5108228	5125724	cluster_174	29	1.36966	.	-1	-1	.	0
chr_2R_RagTag	21935759	21940947	cluster_296	29	1.36966	.	-1	-1	.	0
chr_3L_RagTag	18578325	18588736	cluster_439	29	1.36966	.	-1	-1	.	0
chr_3R_unlocalized_RagTag	1362038	1382808	cluster_498	29	1.36966	.	-1	-1	.	0
chr_X_RagTag	4822332	4848698	cluster_749	29	1.36966	.	-1	-1	.	0
chr_X_RagTag	9611678	9626974	cluster_793	29	1.36966	.	-1	-1	.	0
chr_X_RagTag	13485815	13496104	cluster_830	29	1.36966	.	-1	-1	.	0
chr_X_RagTag	18047383	18072373	cluster_862	29	1.36966	.	-1	-1	.	0
chr_2L_RagTag	1945334	1954683	cluster_13	30	1.41689	.	-1	-1	.	0
chr_3R_unlocalized_RagTag	19510257	19525589	cluster_629	30	1.41689	.	-1	-1	.	0
chr_X_RagTag	15836933	15849788	cluster_844	30	1.41689	.	-1	-1	.	0
chr_2L_RagTag	12199444	12217006	cluster_87	31	1.46412	.	-1	-1	.	0
chr_2R_RagTag	10143150	10183741	cluster_213	31	1.46412	.	-1	-1	.	0
chr_3L_RagTag	16313914	16352138	cluster_418	31	1.46412	.	-1	-1	.	0
chr_3R_unlocalized_RagTag	16328902	16361312	cluster_605	31	1.46412	.	-1	-1	.	0
chr_3R_unlocalized_RagTag	25321598	25341413	cluster_669	31	1.46412	.	-1	-1	.	0
chr_3L_RagTag	4014584	4035093	cluster_333	32	1.51135	.	-1	-1	.	0
chr_3L_RagTag	18341601	18348141	cluster_436	32	1.51135	.	-1	-1	.	0
chr_X_RagTag	5525632	5535226	cluster_756	32	1.51135	.	-1	-1	.	0
chr_X_RagTag	7173684	7193171	cluster_770	32	1.51135	.	-1	-1	.	0
chr_X_RagTag	16190811	16203078	cluster_848	32	1.51135	.	-1	-1	.	0
chr_3L_RagTag	18655613	18687161	cluster_440	33	1.55858	.	-1	-1	.	0
chr_3R_unlocalized_RagTag	22286644	22339054	cluster_653	33	1.55858	.	-1	-1	.	0
chr_3R_unlocalized_RagTag	26077757	26127922	cluster_676	33	1.55858	.	-1	-1	.	0
chr_X_RagTag	5248649	5280391	cluster_754	33	1.55858	.	-1	-1	.	0
chr_X_RagTag	11098099	11122229	cluster_807	33	1.55858	.	-1	-1	.	0
chr_2L_RagTag	2831668	2866097	cluster_19	34	1.60581	.	-1	-1	.	0
chr_2L_RagTag	9557327	9576127	cluster_67	34	1.60581	.	-1	-1	.	0
chr_2L_RagTag	15427557	15450750	cluster_102	34	1.60581	.	-1	-1	.	0
chr_2L_RagTag	19165555	19197175	cluster_130	34	1.60581	.	-1	-1	.	0
chr_2R_RagTag	12329516	12365742	cluster_227	34	1.60581	.	-1	-1	.	0
chr_3R_unlocalized_RagTag	1256787	1271834	cluster_497	34	1.60581	.	-1	-1	.	0
chr_3R_unlocalized_RagTag	3749129	3772294	cluster_515	34	1.60581	.	-1	-1	.	0
chr_X_RagTag	1458433	1473818	cluster_721	34	1.60581	.	-1	-1	.	0
chr_2L_RagTag	15242208	15252761	cluster_101	35	1.65304	.	-1	-1	.	0
chr_3L_RagTag	21018801	21048304	cluster_460	35	1.65304	.	-1	-1	.	0
chr_3R_unlocalized_RagTag	10319927	10332363	cluster_563	35	1.65304	.	-1	-1	.	0
chr_X_RagTag	1115165	1140378	cluster_717	35	1.65304	.	-1	-1	.	0
chr_X_RagTag	14867410	14882431	cluster_841	35	1.65304	.	-1	-1	.	0
chr_2L_RagTag	14393876	14444364	cluster_98	36	1.70027	.	-1	-1	.	0
chr_2R_RagTag	19751559	19775120	cluster_281	36	1.70027	.	-1	-1	.	0
chr_3L_RagTag	6764168	6775415	cluster_355	36	1.70027	.	-1	-1	.	0
chr_3L_RagTag	7948466	7980937	cluster_365	36	1.70027	.	-1	-1	.	0
chr_3R_unlocalized_RagTag	2226654	2247432	cluster_507	36	1.70027	.	-1	-1	.	0
chr_3R_unlocalized_RagTag	4149716	4157538	cluster_520	36	1.70027	.	-1	-1	.	0
chr_3R_unlocalized_RagTag	4313720	4326800	cluster_522	36	1.70027	.	-1	-1	.	0
chr_3R_unlocalized_RagTag	20526075	20554150	cluster_639	36	1.70027	.	-1	-1	.	0
chr_2L_RagTag	16436358	16451975	cluster_109	37	1.7475	.	-1	-1	.	0
chr_2R_RagTag	9898713	9953499	cluster_211	37	1.7475	.	-1	-1	.	0
chr_2R_RagTag	16727143	16748443	cluster_261	37	1.7475	.	-1	-1	.	0
chr_3R_unlocalized_RagTag	11317798	11356393	cluster_575	37	1.7475	.	-1	-1	.	0
chr_3R_unlocalized_RagTag	25635767	25657868	cluster_673	37	1.7475	.	-1	-1	.	0
chr_3L_RagTag	7684298	7731126	cluster_362	38	1.79473	.	-1	-1	.	0
chr_3L_RagTag	19935269	19956598	cluster_451	38	1.79473	.	-1	-1	.	0
chr_3R_unlocalized_RagTag	26549336	26578829	cluster_679	38	1.79473	.	-1	-1	.	0
chr_2L_RagTag	6296145	6315437	cluster_45	39	1.84196	.	-1	-1	.	0
chr_2R_RagTag	12258939	12279608	cluster_226	39	1.84196	.	-1	-1	.	0
chr_3L_RagTag	15724980	15768390	cluster_415	39	1.84196	.	-1	-1	.	0
chr_3L_RagTag	7753727	7779267	cluster_363	40	1.88919	.	-1	-1	.	0
chr_3R_unlocalized_RagTag	4370192	4379636	cluster_523	40	1.88919	.	-1	-1	.	0
chr_3R_unlocalized_RagTag	10480791	10525431	cluster_565	40	1.88919	.	-1	-1	.	0
chr_2L_RagTag	3273739	3317210	cluster_23	41	1.93642	.	-1	-1	.	0
chr_2R_RagTag	16696262	16699150	cluster_260	41	1.93642	.	-1	-1	.	0
chr_3L_RagTag	3200022	3228536	cluster_326	41	1.93642	.	-1	-1	.	0
chr_3R_unlocalized_RagTag	5317114	5347728	cluster_528	41	1.93642	.	-1	-1	.	0
chr_3R_unlocalized_RagTag	6952158	7003046	cluster_538	41	1.93642	.	-1	-1	.	0
chr_3R_unlocalized_RagTag	19634450	19673686	cluster_630	41	1.93642	.	-1	-1	.	0
chr_3R_unlocalized_RagTag	26273316	26313167	cluster_677	41	1.93642	.	-1	-1	.	0
chr_X_RagTag	18370066	18403776	cluster_866	41	1.93642	.	-1	-1	.	0
chr_2L_RagTag	16292034	16343515	cluster_108	42	1.98365	.	-1	-1	.	0
chr_2L_RagTag	17998789	18053002	cluster_121	42	1.98365	.	-1	-1	.	0
chr_2L_RagTag	18301559	18349386	cluster_124	42	1.98365	.	-1	-1	.	0
chr_2L_RagTag	18881841	18956110	cluster_127	42	1.98365	.	-1	-1	.	0
chr_3L_RagTag	19320201	19340151	cluster_446	42	1.98365	.	-1	-1	.	0
chr_3R_unlocalized_RagTag	13704590	13714512	cluster_590	42	1.98365	.	-1	-1	.	0
chr_X_RagTag	13366522	13393911	cluster_828	42	1.98365	.	-1	-1	.	0
chr_X_RagTag	18263071	18287171	cluster_864	42	1.98365	.	-1	-1	.	0
chr_2R_RagTag	14829323	14858764	cluster_249	43	2.03088	.	-1	-1	.	0
chr_2R_RagTag	22225409	22268546	cluster_299	43	2.03088	.	-1	-1	.	0
chr_2L_RagTag	13336690	13385280	cluster_94	44	2.07811	.	-1	-1	.	0
chr_3L_RagTag	1055092	1108522	cluster_311	44	2.07811	.	-1	-1	.	0
chr_3R_unlocalized_RagTag	8969154	8999148	cluster_553	44	2.07811	.	-1	-1	.	0
chr_2L_RagTag	10349453	10393765	cluster_73	45	2.12534	.	-1	-1	.	0
chr_2R_RagTag	9039470	9082489	cluster_205	45	2.12534	.	-1	-1	.	0
chr_3R_unlocalized_RagTag	5763048	5796252	cluster_531	45	2.12534	.	-1	-1	.	0
chr_3R_unlocalized_RagTag	11273852	11296758	cluster_574	45	2.12534	.	-1	-1	.	0
chr_X_RagTag	324476	371408	cluster_709	45	2.12534	.	-1	-1	.	0
chr_2R_RagTag	9425585	9444834	cluster_208	46	2.17257	.	-1	-1	.	0
chr_3L_RagTag	635375	697267	cluster_308	46	2.17257	.	-1	-1	.	0
chr_2R_RagTag	7619414	7658718	cluster_195	47	2.2198	.	-1	-1	.	0
chr_2R_RagTag	10980561	11016827	cluster_217	47	2.2198	.	-1	-1	.	0
chr_3L_RagTag	12713503	12726416	cluster_396	47	2.2198	.	-1	-1	.	0
chr_2R_RagTag	6902833	6924006	cluster_187	48	2.26703	.	-1	-1	.	0
chr_3R_unlocalized_RagTag	9352945	9403586	cluster_554	48	2.26703	.	-1	-1	.	0
chr_3R_unlocalized_RagTag	10861668	10879677	cluster_569	48	2.26703	.	-1	-1	.	0
chr_2L_RagTag	15753883	15833905	cluster_104	49	2.31426	.	-1	-1	.	0
chr_2R_RagTag	8741959	8766434	cluster_202	49	2.31426	.	-1	-1	.	0
chr_3R_unlocalized_RagTag	1671805	1693325	cluster_503	50	2.36149	.	-1	-1	.	0
chr_3R_unlocalized_RagTag	7401346	7411972	cluster_542	50	2.36149	.	-1	-1	.	0
chr_3R_unlocalized_RagTag	16011524	16049578	cluster_603	50	2.36149	.	-1	-1	.	0
chr_3R_unlocalized_RagTag	17161230	17195891	cluster_612	50	2.36149	.	-1	-1	.	0
chr_3R_unlocalized_RagTag	23261637	23290942	cluster_660	50	2.36149	.	-1	-1	.	0
chr_2R_RagTag	13691916	13731464	cluster_241	51	2.40872	.	-1	-1	.	0
chr_3R_unlocalized_RagTag	4721230	4738366	cluster_526	51	2.40872	.	-1	-1	.	0
chr_3R_unlocalized_RagTag	23770980	23812753	cluster_662	51	2.40872	.	-1	-1	.	0
chr_2L_RagTag	2909017	2946391	cluster_20	52	2.45595	.	-1	-1	.	0
chr_2L_RagTag	3569033	3591330	cluster_25	52	2.45595	.	-1	-1	.	0
chr_2L_RagTag	4312256	4340381	cluster_29	52	2.45595	.	-1	-1	.	0
chr_3R_unlocalized_RagTag	1535608	1560601	cluster_500	52	2.45595	.	-1	-1	.	0
chr_3R_unlocalized_RagTag	9544395	9581371	cluster_556	52	2.45595	.	-1	-1	.	0
chr_3R_unlocalized_RagTag	22438718	22475280	cluster_654	52	2.45595	.	-1	-1	.	0
chr_X_RagTag	7249781	7269219	cluster_772	52	2.45595	.	-1	-1	.	0
chr_2R_RagTag	10897104	10939821	cluster_216	53	2.50318	.	-1	-1	.	0
chr_3L_RagTag	3400290	3462093	cluster_328	53	2.50318	.	-1	-1	.	0
chr_3L_RagTag	20467286	20521262	cluster_454	53	2.50318	.	-1	-1	.	0
chr_3R_unlocalized_RagTag	20749933	20783423	cluster_641	53	2.50318	.	-1	-1	.	0
chr_2L_RagTag	19123704	19133947	cluster_129	54	2.55041	.	-1	-1	.	0
chr_2R_RagTag	12575938	12600764	cluster_229	54	2.55041	.	-1	-1	.	0
chr_2L_RagTag	7362687	7434460	cluster_55	55	2.59764	.	-1	-1	.	0
chr_2R_RagTag	19637209	19685871	cluster_280	55	2.59764	.	-1	-1	.	0
chr_X_RagTag	11307756	11322104	cluster_810	55	2.59764	.	-1	-1	.	0
chr_X_RagTag	12387827	12402158	cluster_819	55	2.59764	.	-1	-1	.	0
chr_2L_RagTag	20564849	20609172	cluster_140	56	2.64487	.	-1	-1	.	0
chr_3L_RagTag	273973	303609	cluster_304	56	2.64487	.	-1	-1	.	0
chr_3L_RagTag	3132322	3140191	cluster_325	56	2.64487	.	-1	-1	.	0
chr_3L_RagTag	5391993	5442329	cluster_346	56	2.64487	.	-1	-1	.	0
chr_3R_unlocalized_RagTag	26725251	26774554	cluster_680	56	2.64487	.	-1	-1	.	0
chr_2R_RagTag	13037580	13071798	cluster_233	58	2.73932	.	-1	-1	.	0
chr_3L_RagTag	4481158	4544940	cluster_337	58	2.73932	.	-1	-1	.	0
chr_3L_RagTag	15469814	15480808	cluster_414	58	2.73932	.	-1	-1	.	0
chr_3L_RagTag	11745454	11789360	cluster_389	59	2.78655	.	-1	-1	.	0
chr_3R_unlocalized_RagTag	7919500	7951884	cluster_547	59	2.78655	.	-1	-1	.	0
chr_X_RagTag	857732	876711	cluster_714	59	2.78655	.	-1	-1	.	0
chr_X_RagTag	4715857	4734565	cluster_748	59	2.78655	.	-1	-1	.	0
chr_X_RagTag	7652259	7689470	cluster_777	59	2.78655	.	-1	-1	.	0
chr_X_RagTag	14750710	14778068	cluster_840	59	2.78655	.	-1	-1	.	0
chr_2L_RagTag	5089195	5093399	cluster_35	60	2.83378	.	-1	-1	.	0
chr_X_RagTag	19782045	19805148	cluster_879	60	2.83378	.	-1	-1	.	0
chr_2L_RagTag	10965149	11006506	cluster_78	61	2.88101	.	-1	-1	.	0
chr_2L_RagTag	13074363	13103304	cluster_92	61	2.88101	.	-1	-1	.	0
chr_3L_RagTag	4182169	4227685	cluster_335	61	2.88101	.	-1	-1	.	0
chr_3R_unlocalized_RagTag	4262490	4290310	cluster_521	61	2.88101	.	-1	-1	.	0
chr_3R_unlocalized_RagTag	21119584	21147747	cluster_643	61	2.88101	.	-1	-1	.	0
chr_X_RagTag	12870718	12899443	cluster_823	61	2.88101	.	-1	-1	.	0
chr_4_RagTag	323851	327664	cluster_692	62	2.92824	.	-1	-1	.	0
chr_3L_RagTag	3319239	3371646	cluster_327	63	2.97547	.	-1	-1	.	0
chr_3R_unlocalized_RagTag	8217272	8257196	cluster_550	63	2.97547	.	-1	-1	.	0
chr_3R_unlocalized_RagTag	11579213	11642530	cluster_578	63	2.97547	.	-1	-1	.	0
chr_3R_unlocalized_RagTag	25514676	25547991	cluster_672	64	3.0227	.	-1	-1	.	0
chr_3L_RagTag	2434586	2504630	cluster_322	65	3.06993	.	-1	-1	.	0
chr_3L_RagTag	7427967	7463058	cluster_359	65	3.06993	.	-1	-1	.	0
chr_3R_unlocalized_RagTag	15845837	15856786	cluster_601	65	3.06993	.	-1	-1	.	0
chr_3L_RagTag	12474610	12575379	cluster_394	66	3.11716	.	-1	-1	.	0
chr_X_RagTag	11186589	11215184	cluster_809	66	3.11716	.	-1	-1	.	0
chr_3R_unlocalized_RagTag	7172792	7199256	cluster_539	67	3.16439	.	-1	-1	.	0
chr_2R_RagTag	12892882	12954890	cluster_232	68	3.21162	.	-1	-1	.	0
chr_4_RagTag	630632	643721	cluster_698	68	3.21162	.	-1	-1	.	0
chr_X_RagTag	4944373	4965592	cluster_751	68	3.21162	.	-1	-1	.	0
chr_X_RagTag	5664527	5690964	cluster_758	68	3.21162	.	-1	-1	.	0
chr_3L_RagTag	20559426	20609390	cluster_455	69	3.25885	.	-1	-1	.	0
chr_X_RagTag	1161666	1203636	cluster_718	69	3.25885	.	-1	-1	.	0
chr_X_RagTag	11517288	11548842	cluster_812	69	3.25885	.	-1	-1	.	0
chr_2L_RagTag	7689045	7726101	cluster_57	70	3.30608	.	-1	-1	.	0
chr_2R_RagTag	8642440	8660166	cluster_201	70	3.30608	.	-1	-1	.	0
chr_2L_RagTag	7054561	7137355	cluster_53	73	3.44777	.	-1	-1	.	0
chr_3R_unlocalized_RagTag	1160645	1212876	cluster_496	73	3.44777	.	-1	-1	.	0
chr_3R_unlocalized_RagTag	1902196	1913635	cluster_506	73	3.44777	.	-1	-1	.	0
chr_X_RagTag	6658952	6684808	cluster_765	73	3.44777	.	-1	-1	.	0
chr_3L_RagTag	5605055	5633825	cluster_347	74	3.495	.	-1	-1	.	0
chr_X_RagTag	1239237	1257319	cluster_719	74	3.495	.	-1	-1	.	0
chr_X_RagTag	6125801	6184372	cluster_760	74	3.495	.	-1	-1	.	0
chr_2R_RagTag	20635756	20679872	cluster_287	75	3.54223	.	-1	-1	.	0
chr_3R_unlocalized_RagTag	10128392	10164972	cluster_560	75	3.54223	.	-1	-1	.	0
chr_3R_unlocalized_RagTag	14621023	14668725	cluster_595	77	3.63669	.	-1	-1	.	0
chr_2L_RagTag	20342431	20376591	cluster_137	80	3.77838	.	-1	-1	.	0
chr_X_RagTag	477395	497007	cluster_710	81	3.82561	.	-1	-1	.	0
chr_X_RagTag	9660627	9697841	cluster_794	81	3.82561	.	-1	-1	.	0
chr_2L_RagTag	10723388	10745868	cluster_75	82	3.87284	.	-1	-1	.	0
chr_3R_unlocalized_RagTag	9642379	9730021	cluster_557	82	3.87284	.	-1	-1	.	0
chr_3L_RagTag	10272803	10325908	cluster_378	83	3.92007	.	-1	-1	.	0
chr_3R_unlocalized_RagTag	14053967	14118084	cluster_593	83	3.92007	.	-1	-1	.	0
chr_2L_RagTag	2707566	2739412	cluster_18	84	3.9673	.	-1	-1	.	0
chr_3L_RagTag	6443235	6522754	cluster_353	84	3.9673	.	-1	-1	.	0
chr_3L_RagTag	15226680	15285506	cluster_413	84	3.9673	.	-1	-1	.	0
chr_3R_unlocalized_RagTag	18208850	18272544	cluster_622	84	3.9673	.	-1	-1	.	0
chr_3R_unlocalized_RagTag	23146725	23170888	cluster_658	84	3.9673	.	-1	-1	.	0
chr_X_RagTag	4321650	4395490	cluster_746	85	4.01453	.	-1	-1	.	0
chr_2L_RagTag	4921909	4982718	cluster_33	86	4.06176	.	-1	-1	.	0
chr_3L_RagTag	4064029	4155241	cluster_334	86	4.06176	.	-1	-1	.	0
chr_X_RagTag	19725462	19747164	cluster_878	86	4.06176	.	-1	-1	.	0
chr_2R_RagTag	11467642	11500839	cluster_219	87	4.10899	.	-1	-1	.	0
chr_3R_unlocalized_RagTag	26803391	26854605	cluster_681	88	4.15622	.	-1	-1	.	0
chr_X_RagTag	13101705	13129733	cluster_825	88	4.15622	.	-1	-1	.	0
chr_3L_RagTag	9381710	9430037	cluster_373	89	4.20345	.	-1	-1	.	0
chr_3R_unlocalized_RagTag	20675661	20728068	cluster_640	90	4.25068	.	-1	-1	.	0
chr_4_RagTag	1312500	1317886	cluster_704	90	4.25068	.	-1	-1	.	0
chr_2R_RagTag	21753822	21822125	cluster_294	91	4.29791	.	-1	-1	.	0
chr_3R_unlocalized_RagTag	24777523	24852015	cluster_667	91	4.29791	.	-1	-1	.	0
chr_3R_unlocalized_RagTag	10788135	10839202	cluster_568	92	4.34514	.	-1	-1	.	0
chr_3R_unlocalized_RagTag	19924318	19983788	cluster_633	93	4.39237	.	-1	-1	.	0
chr_3L_RagTag	14795512	14831601	cluster_411	94	4.4396	.	-1	-1	.	0
chr_3L_RagTag	16383936	16442318	cluster_419	95	4.48683	.	-1	-1	.	0
chr_3R_unlocalized_RagTag	13748336	13813587	cluster_591	95	4.48683	.	-1	-1	.	0
chr_3L_RagTag	1230404	1278284	cluster_312	96	4.53406	.	-1	-1	.	0
chr_X_RagTag	2856900	2925819	cluster_730	96	4.53406	.	-1	-1	.	0
chr_3L_RagTag	4670677	4718917	cluster_339	97	4.58128	.	-1	-1	.	0
chr_3R_unlocalized_RagTag	24308811	24414180	cluster_664	97	4.58128	.	-1	-1	.	0
chr_3L_RagTag	6330907	6415541	cluster_352	98	4.62851	.	-1	-1	.	0
chr_3L_RagTag	12082159	12130314	cluster_392	98	4.62851	.	-1	-1	.	0
chr_X_RagTag	17123515	17173358	cluster_855	99	4.67574	.	-1	-1	.	0
chr_2R_RagTag	3800585	3878949	cluster_166	100	4.72297	.	-1	-1	.	0
chr_3L_RagTag	20328337	20389715	cluster_453	100	4.72297	.	-1	-1	.	0
chr_2R_RagTag	6750273	6834727	cluster_186	101	4.7702	.	-1	-1	.	0
chr_3R_unlocalized_RagTag	4412587	4477477	cluster_524	101	4.7702	.	-1	-1	.	0
chr_3L_RagTag	7546807	7579905	cluster_360	102	4.81743	.	-1	-1	.	0
chr_3L_RagTag	17240798	17282202	cluster_427	103	4.86466	.	-1	-1	.	0
chr_2L_RagTag	5443264	5473073	cluster_40	104	4.91189	.	-1	-1	.	0
chr_X_RagTag	3080637	3097869	cluster_732	104	4.91189	.	-1	-1	.	0
chr_X_RagTag	3373235	3427900	cluster_737	104	4.91189	.	-1	-1	.	0
chr_2L_RagTag	11869847	11921837	cluster_84	105	4.95912	.	-1	-1	.	0
chr_3R_unlocalized_RagTag	13870945	13952047	cluster_592	105	4.95912	.	-1	-1	.	0
chr_2L_RagTag	6438045	6476856	cluster_47	106	5.00635	.	-1	-1	.	0
chr_3L_RagTag	8066818	8133321	cluster_366	107	5.05358	.	-1	-1	.	0
chr_3R_unlocalized_RagTag	27459839	27468056	cluster_686	107	5.05358	.	-1	-1	.	0
chr_2L_RagTag	9047429	9089438	cluster_63	108	5.10081	.	-1	-1	.	0
chr_2L_RagTag	18991561	19086493	cluster_128	108	5.10081	.	-1	-1	.	0
chr_2R_RagTag	10016667	10077611	cluster_212	108	5.10081	.	-1	-1	.	0
chr_3L_RagTag	16058818	16132291	cluster_416	108	5.10081	.	-1	-1	.	0
chr_3R_unlocalized_RagTag	531538	535452	cluster_491	108	5.10081	.	-1	-1	.	0
chr_X_RagTag	8871701	8909475	cluster_788	109	5.14804	.	-1	-1	.	0
chr_X_RagTag	13649055	13688166	cluster_831	109	5.14804	.	-1	-1	.	0
chr_3L_RagTag	17470586	17492163	cluster_429	110	5.19527	.	-1	-1	.	0
chr_X_RagTag	7973688	8005751	cluster_780	110	5.19527	.	-1	-1	.	0
chr_2L_RagTag	17319981	17461742	cluster_117	111	5.2425	.	-1	-1	.	0
chr_3R_unlocalized_RagTag	12507485	12568026	cluster_583	111	5.2425	.	-1	-1	.	0
chr_3R_unlocalized_RagTag	16195521	16239823	cluster_604	111	5.2425	.	-1	-1	.	0
chr_X_RagTag	17045983	17072531	cluster_854	111	5.2425	.	-1	-1	.	0
chr_X_RagTag	973397	1062850	cluster_716	113	5.33696	.	-1	-1	.	0
chr_X_RagTag	6391743	6431920	cluster_762	113	5.33696	.	-1	-1	.	0
chr_2R_RagTag	19420480	19477689	cluster_279	114	5.38419	.	-1	-1	.	0
chr_2L_RagTag	17649916	17671321	cluster_119	115	5.43142	.	-1	-1	.	0
chr_2R_RagTag	4158543	4199241	cluster_168	117	5.52588	.	-1	-1	.	0
chr_2R_RagTag	18497188	18536150	cluster_272	117	5.52588	.	-1	-1	.	0
chr_3L_RagTag	16212373	16256141	cluster_417	117	5.52588	.	-1	-1	.	0
chr_3R_unlocalized_RagTag	22715462	22760402	cluster_656	117	5.52588	.	-1	-1	.	0
chr_3R_unlocalized_RagTag	10693495	10717665	cluster_567	118	5.57311	.	-1	-1	.	0
chr_X_RagTag	9123894	9178035	cluster_790	118	5.57311	.	-1	-1	.	0
chr_3R_unlocalized_RagTag	21176852	21284459	cluster_644	119	5.62034	.	-1	-1	.	0
chr_3R_unlocalized_RagTag	20863911	20937659	cluster_642	120	5.66757	.	-1	-1	.	0
chr_3L_RagTag	10765084	10811449	cluster_382	121	5.7148	.	-1	-1	.	0
chr_2R_RagTag	18902180	18966374	cluster_276	122	5.76203	.	-1	-1	.	0
chr_3L_RagTag	21246181	21253897	cluster_463	122	5.76203	.	-1	-1	.	0
chr_2L_RagTag	467866	568849	cluster_4	123	5.80926	.	-1	-1	.	0
chr_3R_unlocalized_RagTag	10947742	11006081	cluster_570	125	5.90372	.	-1	-1	.	0
chr_3L_RagTag	9565350	9630201	cluster_374	126	5.95095	.	-1	-1	.	0
chr_4_RagTag	600451	605236	cluster_697	126	5.95095	.	-1	-1	.	0
chr_2R_RagTag	18605164	18639984	cluster_273	131	6.1871	.	-1	-1	.	0
chr_2R_RagTag	15643040	15718823	cluster_254	133	6.28156	.	-1	-1	.	0
chr_2L_RagTag	18593821	18634189	cluster_125	134	6.32879	.	-1	-1	.	0
chr_2R_RagTag	22101751	22152513	cluster_298	135	6.37601	.	-1	-1	.	0
chr_2R_RagTag	6075825	6089483	cluster_181	136	6.42324	.	-1	-1	.	0
chr_3R_unlocalized_RagTag	16389313	16491658	cluster_606	139	6.56493	.	-1	-1	.	0
chr_X_RagTag	20583658	20592233	cluster_883	139	6.56493	.	-1	-1	.	0
chr_X_RagTag	5300693	5381864	cluster_755	141	6.65939	.	-1	-1	.	0
chr_3L_RagTag	7604767	7654477	cluster_361	142	6.70662	.	-1	-1	.	0
chr_3L_RagTag	17726762	17748517	cluster_432	142	6.70662	.	-1	-1	.	0
chr_3R_unlocalized_RagTag	10246391	10296822	cluster_562	142	6.70662	.	-1	-1	.	0
chr_3R_unlocalized_RagTag	25715782	25732358	cluster_674	142	6.70662	.	-1	-1	.	0
chr_2R_RagTag	16127109	16193003	cluster_257	143	6.75385	.	-1	-1	.	0
chr_3R_unlocalized_RagTag	10381217	10444501	cluster_564	144	6.80108	.	-1	-1	.	0
chr_3L_RagTag	5701188	5737970	cluster_348	145	6.84831	.	-1	-1	.	0
chr_2R_RagTag	5275567	5347048	cluster_176	147	6.94277	.	-1	-1	.	0
chr_3R_unlocalized_RagTag	22826077	22915395	cluster_657	148	6.99	.	-1	-1	.	0
chr_3R_unlocalized_RagTag	24878287	25037952	cluster_668	148	6.99	.	-1	-1	.	0
chr_3R_unlocalized_RagTag	18296432	18413386	cluster_623	151	7.13169	.	-1	-1	.	0
chr_2L_RagTag	5953811	6057621	cluster_43	152	7.17892	.	-1	-1	.	0
chr_2L_RagTag	12514040	12608064	cluster_89	152	7.17892	.	-1	-1	.	0
chr_2L_RagTag	18784211	18860090	cluster_126	152	7.17892	.	-1	-1	.	0
chr_3L_RagTag	2299572	2410123	cluster_321	153	7.22615	.	-1	-1	.	0
chr_2L_RagTag	10268604	10314917	cluster_72	154	7.27338	.	-1	-1	.	0
chr_X_RagTag	14183481	14213596	cluster_836	156	7.36784	.	-1	-1	.	0
chr_3L_RagTag	14417442	14462685	cluster_409	160	7.55676	.	-1	-1	.	0
chr_2R_RagTag	13948197	13983797	cluster_242	162	7.65122	.	-1	-1	.	0
chr_2R_RagTag	17553408	17591962	cluster_267	167	7.88737	.	-1	-1	.	0
chr_X_RagTag	13434619	13450912	cluster_829	171	8.07629	.	-1	-1	.	0
chr_3R_unlocalized_RagTag	15898806	15982347	cluster_602	173	8.17074	.	-1	-1	.	0
chr_2R_RagTag	6396098	6485617	cluster_184	175	8.2652	.	-1	-1	.	0
chr_2R_RagTag	15034762	15079132	cluster_251	176	8.31243	.	-1	-1	.	0
chr_2L_RagTag	14078794	14223804	cluster_97	177	8.35966	.	-1	-1	.	0
chr_X_RagTag	15957506	16076457	cluster_846	178	8.40689	.	-1	-1	.	0
chr_X_RagTag	18845545	18942386	cluster_871	178	8.40689	.	-1	-1	.	0
chr_2R_RagTag	21289490	21334020	cluster_292	179	8.45412	.	-1	-1	.	0
chr_2R_RagTag	14885544	14964460	cluster_250	181	8.54858	.	-1	-1	.	0
chr_X_RagTag	10657031	10711365	cluster_803	181	8.54858	.	-1	-1	.	0
chr_2L_RagTag	15864244	16020203	cluster_105	183	8.64304	.	-1	-1	.	0
chr_2R_RagTag	15506137	15536715	cluster_253	184	8.69027	.	-1	-1	.	0
chr_2R_RagTag	19925022	19951770	cluster_283	185	8.7375	.	-1	-1	.	0
chr_3L_RagTag	8266339	8388461	cluster_368	187	8.83196	.	-1	-1	.	0
chr_3R_unlocalized_RagTag	19716533	19809065	cluster_631	187	8.83196	.	-1	-1	.	0
chr_2R_RagTag	3771407	3779039	cluster_165	188	8.87919	.	-1	-1	.	0
chr_3L_RagTag	8628869	8752271	cluster_369	192	9.06811	.	-1	-1	.	0
chr_2L_RagTag	20479263	20508810	cluster_139	194	9.16257	.	-1	-1	.	0
chr_3R_unlocalized_RagTag	21319122	21402808	cluster_645	194	9.16257	.	-1	-1	.	0
chr_3L_RagTag	11508846	11537078	cluster_387	195	9.2098	.	-1	-1	.	0
chr_3R_unlocalized_RagTag	22058654	22144829	cluster_650	196	9.25703	.	-1	-1	.	0
chr_3L_RagTag	551509	593702	cluster_307	199	9.39872	.	-1	-1	.	0
chr_2R_RagTag	7507039	7570752	cluster_194	202	9.54041	.	-1	-1	.	0
chr_3L_RagTag	13694494	13725411	cluster_401	203	9.58764	.	-1	-1	.	0
chr_X_RagTag	14471341	14547920	cluster_839	211	9.96548	.	-1	-1	.	0
chr_X_RagTag	1778397	1926037	cluster_724	213	10.0599	.	-1	-1	.	0
chr_3L_RagTag	8172672	8209652	cluster_367	215	10.1544	.	-1	-1	.	0
chr_2R_RagTag	20793618	20937441	cluster_288	227	10.7212	.	-1	-1	.	0
chr_2L_RagTag	16508568	16530976	cluster_110	228	10.7684	.	-1	-1	.	0
chr_3R_unlocalized_RagTag	460965	471124	cluster_490	233	11.0045	.	-1	-1	.	0
chr_3R_unlocalized_RagTag	15678680	15798310	cluster_600	233	11.0045	.	-1	-1	.	0
chr_2R_RagTag	7928611	8038895	cluster_197	234	11.0518	.	-1	-1	.	0
chr_4_RagTag	554645	572546	cluster_696	235	11.099	.	-1	-1	.	0
chr_2R_RagTag	11944131	11980379	cluster_224	238	11.2407	.	-1	-1	.	0
chr_2L_RagTag	6858021	6976461	cluster_52	243	11.4768	.	-1	-1	.	0
chr_3R_unlocalized_RagTag	7435671	7477087	cluster_543	246	11.6185	.	-1	-1	.	0
chr_3R_unlocalized_RagTag	585979	673396	cluster_492	252	11.9019	.	-1	-1	.	0
chr_2R_RagTag	21131431	21247937	cluster_291	253	11.9491	.	-1	-1	.	0
chr_2L_RagTag	12265241	12313013	cluster_88	256	12.0908	.	-1	-1	.	0
chr_X_RagTag	17792668	17832536	cluster_860	261	12.327	.	-1	-1	.	0
chr_3L_RagTag	19800827	19810197	cluster_450	263	12.4214	.	-1	-1	.	0
chr_3L_RagTag	1431521	1598158	cluster_313	265	12.5159	.	-1	-1	.	0
chr_3R_unlocalized_RagTag	25788561	25895174	cluster_675	267	12.6103	.	-1	-1	.	0
chr_X_RagTag	7457451	7522439	cluster_774	272	12.8465	.	-1	-1	.	0
chr_X_RagTag	17494242	17556065	cluster_858	276	13.0354	.	-1	-1	.	0
chr_3L_RagTag	7203	33337	cluster_301	279	13.1771	.	-1	-1	.	0
chr_X_RagTag	6543683	6596517	cluster_764	287	13.5549	.	-1	-1	.	0
chr_3L_RagTag	22309633	22331904	cluster_473	294	13.8855	.	-1	-1	.	0
chr_2R_RagTag	14747278	14807835	cluster_248	295	13.9328	.	-1	-1	.	0
chr_X_RagTag	15696827	15795547	cluster_843	295	13.9328	.	-1	-1	.	0
chr_2R_RagTag	6603776	6707531	cluster_185	299	14.1217	.	-1	-1	.	0
chr_3R_unlocalized_RagTag	13071631	13195849	cluster_587	303	14.3106	.	-1	-1	.	0
chr_2L_RagTag	10073993	10222137	cluster_71	304	14.3578	.	-1	-1	.	0
chr_3L_RagTag	117483	232626	cluster_303	307	14.4995	.	-1	-1	.	0
chr_X_RagTag	19456886	19460456	cluster_875	313	14.7829	.	-1	-1	.	0
chr_3R_unlocalized_RagTag	1411734	1514238	cluster_499	326	15.3969	.	-1	-1	.	0
chr_2L_RagTag	10842179	10921595	cluster_77	337	15.9164	.	-1	-1	.	0
chr_2R_RagTag	10568109	10688407	cluster_215	344	16.247	.	-1	-1	.	0
chr_3R_unlocalized_RagTag	11847474	11953739	cluster_579	345	16.2943	.	-1	-1	.	0
chr_3R_unlocalized_RagTag	6037944	6149350	cluster_532	356	16.8138	.	-1	-1	.	0
chr_2R_RagTag	5586743	5690194	cluster_178	362	17.0972	.	-1	-1	.	0
chr_2R_RagTag	9293450	9370820	cluster_207	375	17.7112	.	-1	-1	.	0
chr_3L_RagTag	20873487	20960170	cluster_459	392	18.5141	.	-1	-1	.	0
chr_X_RagTag	3766459	3817563	cluster_740	400	18.8919	.	-1	-1	.	0
chr_3L_RagTag	58423	64518	cluster_302	403	19.0336	.	-1	-1	.	0
chr_X_RagTag	5849522	5962844	cluster_759	412	19.4587	.	-1	-1	.	0
chr_X_RagTag	20404659	20463859	cluster_881	428	20.2143	.	-1	-1	.	0
chr_3L_RagTag	21340788	21359917	cluster_464	429	20.2616	.	-1	-1	.	0
chr_3L_RagTag	3010028	3101078	cluster_324	433	20.4505	.	-1	-1	.	0
chr_X_RagTag	8627912	8667665	cluster_787	439	20.7339	.	-1	-1	.	0
chr_4_RagTag	498028	532142	cluster_695	445	21.0172	.	-1	-1	.	0
chr_X_RagTag	22242205	22249833	cluster_888	445	21.0172	.	-1	-1	.	0
chr_2R_RagTag	22407895	22453316	cluster_300	465	21.9618	.	-1	-1	.	0
chr_3R_unlocalized_RagTag	27040899	27121069	cluster_683	503	23.7566	.	-1	-1	.	0
chr_3R_unlocalized_RagTag	20452111	20483181	cluster_638	507	23.9455	.	-1	-1	.	0
chr_2L_RagTag	12967710	13032494	cluster_91	517	24.4178	.	-1	-1	.	0
chr_3L_RagTag	10944023	10947109	cluster_384	531	25.079	.	-1	-1	.	0
chr_3R_unlocalized_RagTag	19405179	19479767	cluster_628	536	25.3151	.	-1	-1	.	0
chr_X_RagTag	16510246	16595039	cluster_851	537	25.3624	.	-1	-1	.	0
chr_X_RagTag	518157	588524	cluster_711	540	25.5041	.	-1	-1	.	0
chr_3L_RagTag	18371565	18468887	cluster_437	547	25.8347	.	-1	-1	.	0
chr_3R_unlocalized_RagTag	17619120	17714357	cluster_617	606	28.6212	.	-1	-1	.	0
chr_3R_unlocalized_RagTag	26894201	26951470	cluster_682	768	36.2724	.	-1	-1	.	0
chr_3R_unlocalized_RagTag	14264806	14313103	cluster_594	820	38.7284	.	-1	-1	.	0
chr_X_RagTag	19856287	19859899	cluster_880	865	40.8537	.	-1	-1	.	0
chr_X_RagTag	19311640	19318007	cluster_874	898	42.4123	.	-1	-1	.	0
chr_3R_unlocalized_RagTag	27203956	27437731	cluster_685	907	42.8374	.	-1	-1	.	0
chr_X_RagTag	19668876	19699244	cluster_877	979	46.2379	.	-1	-1	.	0
chr_4_RagTag	929721	954908	cluster_701	1014	47.891	.	-1	-1	.	0
chr_3R_unlocalized_RagTag	257794	354106	cluster_488	1128	53.2751	.	-1	-1	.	0
tig00000322_pilon_pilon_1_14439_+	1974	12889	cluster_977	1193	56.3451	.	-1	-1	.	0
tig00000295_pilon_pilon_1_25414_+	8721	21553	cluster_966	1591	75.1425	.	-1	-1	.	0
chr_2R_RagTag	8200285	8336478	cluster_199	1717	81.0935	.	-1	-1	.	0
chr_2R_RagTag	3454447	3494001	cluster_162	1725	81.4713	.	-1	-1	.	0
chr_2R_RagTag	7012603	7022426	cluster_189	1915	90.445	.	-1	-1	.	0
chr_X_RagTag	64875	71097	cluster_707	1919	90.6339	.	-1	-1	.	0
chr_2L_RagTag	5011707	5069178	cluster_34	2015	95.1679	.	-1	-1	.	0
chr_2R_RagTag	5805589	5817187	cluster_180	2030	95.8764	.	-1	-1	.	0
chr_3L_RagTag	11921069	11986799	cluster_391	2150	101.544	.	-1	-1	.	0
tig00000036_pilon_pilon_1_29317_+	5711	25412	cluster_907	2290	108.156	.	-1	-1	.	0
chr_2L_RagTag	6518131	6532034	cluster_48	2525	119.255	.	-1	-1	.	0
chr_4_RagTag	112123	131915	cluster_689	3128	147.735	.	-1	-1	.	0
tig00000296_pilon_pilon_1_71069_+	1525	69487	cluster_967	8303	392.149	.	-1	-1	.	0
chr_2L_RagTag	11638041	11674743	cluster_83	1156	54.5976	chr_2L_RagTag	11650000	11651000	cluster_59	1000
chr_2L_RagTag	20788397	20818035	cluster_142	1405	66.3578	.	-1	-1	.	0
chr_2L_RagTag	17771546	17819370	cluster_120	1904	89.9254	chr_2L_RagTag	17792000	17793500	cluster_85	1500
chr_2L_RagTag	5220955	5273139	cluster_38	2018	95.3096	chr_2L_RagTag	5264000	5265500	cluster_25	1500
chr_2L_RagTag	19277408	19301324	cluster_131	2064	97.4822	chr_2L_RagTag	19283000	19323000	cluster_91	40000
chr_2L_RagTag	20887440	20942255	cluster_143	2077	98.0962	.	-1	-1	.	0
chr_2L_RagTag	3996481	4132666	cluster_28	2097	99.0408	chr_2L_RagTag	4108500	4110500	cluster_22	2000
chr_2L_RagTag	2035257	2048731	cluster_14	2110	99.6548	.	-1	-1	.	0
chr_2L_RagTag	5747681	5815413	cluster_42	2116	99.9381	chr_2L_RagTag	5796000	5798500	cluster_29	2500
chr_2L_RagTag	7938800	8111417	cluster_59	2230	105.322	chr_2L_RagTag	8012500	8014500	cluster_38	2000
chr_2L_RagTag	2165677	2306895	cluster_15	2248	106.172	.	-1	-1	.	0
chr_2L_RagTag	16802290	16808613	cluster_113	2341	110.565	.	-1	-1	.	0
chr_2L_RagTag	9380552	9417520	cluster_65	2353	111.132	chr_2L_RagTag	9388000	9389500	cluster_47	1500
chr_2L_RagTag	4373543	4423399	cluster_30	2528	119.397	chr_2L_RagTag	4396500	4398500	cluster_23	2000
chr_2L_RagTag	10807311	10813168	cluster_76	2584	122.042	chr_2L_RagTag	10803500	10813000	cluster_53	9500
chr_2L_RagTag	6622987	6652663	cluster_50	2872	135.644	chr_2L_RagTag	6628500	6638000	cluster_31	9500
chr_2L_RagTag	9737870	9750836	cluster_69	3159	149.199	chr_2L_RagTag	9709500	9748500	cluster_49	39000
chr_2L_RagTag	5362541	5400005	cluster_39	3575	168.846	chr_2L_RagTag	5367500	5371000	cluster_26	3500
chr_2L_RagTag	14718829	14734815	cluster_99	3893	183.865	chr_2L_RagTag	14722000	14725500	cluster_67	3500
chr_2L_RagTag	9169028	9178540	cluster_64	4071	192.272	chr_2L_RagTag	9175000	9178500	cluster_45	3500
chr_2L_RagTag	22742907	22751961	cluster_151	4291	202.663	chr_2L_RagTag	22741500	22817000	cluster_117	75500
chr_2L_RagTag	13543966	13633862	cluster_95	4367	206.252	chr_2L_RagTag	13587500	13591000	cluster_64	3500
chr_2L_RagTag	2670145	2676595	cluster_17	4446	209.983	chr_2L_RagTag	2658000	2676000	cluster_15	18000
chr_2L_RagTag	3640213	3662326	cluster_26	4459	210.597	chr_2L_RagTag	3655500	3661000	cluster_19	5500
chr_2L_RagTag	9012908	9023630	cluster_62	4505	212.77	chr_2L_RagTag	9013000	9017500	cluster_43	4500
chr_2L_RagTag	11286200	11313918	cluster_80	4530	213.951	chr_2L_RagTag	11296000	11301000	cluster_56	5000
chr_2L_RagTag	1666180	1727611	cluster_11	4543	214.565	chr_2L_RagTag	1697500	1701500	cluster_8	4000
chr_2L_RagTag	9982235	9991563	cluster_70	4765	225.05	chr_2L_RagTag	9982000	9989500	cluster_50	7500
chr_2L_RagTag	170362	313670	cluster_2	5125	242.052	chr_2L_RagTag	255500	270500	cluster_4	15000
chr_2L_RagTag	13183789	13189844	cluster_93	5727	270.485	chr_2L_RagTag	13184500	13190000	cluster_62	5500
chr_2L_RagTag	14784257	14855290	cluster_100	6014	284.04	chr_2L_RagTag	14824500	14826000	cluster_68	1500
chr_2L_RagTag	14784257	14855290	cluster_100	6014	284.04	chr_2L_RagTag	14849500	14857500	cluster_69	8000
chr_2L_RagTag	19367672	19433351	cluster_132	6177	291.738	chr_2L_RagTag	19375000	19380000	cluster_92	5000
chr_2L_RagTag	19367672	19433351	cluster_132	6177	291.738	chr_2L_RagTag	19429000	19430500	cluster_93	1500
chr_2L_RagTag	15697104	15729734	cluster_103	6834	322.768	chr_2L_RagTag	15697500	15703000	cluster_75	5500
chr_2L_RagTag	1087698	1192996	cluster_9	7987	377.224	chr_2L_RagTag	1177000	1193000	cluster_6	16000
chr_2L_RagTag	20407530	20440402	cluster_138	8156	385.206	chr_2L_RagTag	20411000	20436500	cluster_98	25500
chr_2L_RagTag	17042105	17106953	cluster_114	8624	407.309	chr_2L_RagTag	17042000	17051000	cluster_82	9000
chr_2L_RagTag	11106497	11168892	cluster_79	8857	418.314	chr_2L_RagTag	11116000	11125500	cluster_55	9500
chr_2L_RagTag	20645786	20741397	cluster_141	9363	442.212	chr_2L_RagTag	20715000	20716000	cluster_100	1000
chr_2L_RagTag	20645786	20741397	cluster_141	9363	442.212	chr_2L_RagTag	20631500	20657000	cluster_99	25500
chr_2L_RagTag	7810505	7911940	cluster_58	11475	541.961	chr_2L_RagTag	7843500	7847500	cluster_36	4000
chr_2L_RagTag	7810505	7911940	cluster_58	11475	541.961	chr_2L_RagTag	7872000	7879500	cluster_37	7500
chr_2L_RagTag	19691399	19748786	cluster_134	11978	565.718	chr_2L_RagTag	19728500	19745500	cluster_95	17000
chr_2L_RagTag	10537147	10578191	cluster_74	12348	583.193	chr_2L_RagTag	10524000	10570500	cluster_51	46500
chr_2L_RagTag	7579359	7622416	cluster_56	12355	583.523	chr_2L_RagTag	7592000	7611500	cluster_33	19500
chr_2L_RagTag	792896	878844	cluster_6	13946	658.666	chr_2L_RagTag	871000	879000	cluster_5	8000
chr_2L_RagTag	9621394	9652608	cluster_68	15649	739.098	chr_2L_RagTag	9621500	9647500	cluster_48	26000
chr_2L_RagTag	3352491	3474501	cluster_24	15747	743.727	chr_2L_RagTag	3363000	3367500	cluster_18	4500
chr_2L_RagTag	18	135217	cluster_1	23695	1119.11	chr_2L_RagTag	0	15500	cluster_1	15500
chr_2L_RagTag	18	135217	cluster_1	23695	1119.11	.	-1	-1	.	0
chr_2L_RagTag	21252190	21286644	cluster_145	28141	1329.09	chr_2L_RagTag	21091500	21276500	cluster_108	185000
chr_2L_RagTag	22662482	22721594	cluster_150	29819	1408.34	chr_2L_RagTag	22163000	22721000	cluster_116	558000
chr_2L_RagTag	19776500	19830500	cluster_38C	30764	1452.98	chr_2L_RagTag	19776500	19830500	cluster_38C	54000
chr_2L_RagTag	16637589	16660353	cluster_112	33252	1570.48	chr_2L_RagTag	16642500	16665500	cluster_80	23000
chr_2L_RagTag	19486046	19636744	cluster_133	34820	1644.54	chr_2L_RagTag	19597000	19606000	cluster_94	9000
chr_2L_RagTag	5579406	5692009	cluster_41	35550	1679.02	chr_2L_RagTag	5610000	5623500	cluster_27	13500
chr_2L_RagTag	20202721	20296470	cluster_136	45252	2137.24	chr_2L_RagTag	20209000	20249500	cluster_97	40500
chr_2L_RagTag	22578034	22636752	cluster_149	49700	2347.32	chr_2L_RagTag	22163000	22721000	cluster_116	558000
chr_2L_RagTag	21316830	21439707	cluster_146	55769	2633.96	chr_2L_RagTag	21309500	21388000	cluster_109	78500
chr_2L_RagTag	20963924	21227520	cluster_144	129259	6104.87	chr_2L_RagTag	20965500	20970000	cluster_105	4500
chr_2L_RagTag	20963924	21227520	cluster_144	129259	6104.87	.	-1	-1	.	0
chr_2L_RagTag	20963924	21227520	cluster_144	129259	6104.87	chr_2L_RagTag	21017000	21053000	cluster_107	36000
chr_2L_RagTag	20963924	21227520	cluster_144	129259	6104.87	chr_2L_RagTag	21091500	21276500	cluster_108	185000
chr_2L_RagTag	21767508	22025097	cluster_147	199898	9441.13	chr_2L_RagTag	21761500	21772500	cluster_114	11000
chr_2L_RagTag	21767508	22025097	cluster_147	199898	9441.13	chr_2L_RagTag	21811000	22140000	cluster_115	329000
chr_2L_RagTag	22048137	22547550	cluster_148	341292	16119.1	chr_2L_RagTag	22163000	22721000	cluster_116	558000
chr_2L_RagTag	22048137	22547550	cluster_148	341292	16119.1	chr_2L_RagTag	21811000	22140000	cluster_115	329000
chr_2L_RagTag	22773597	23579006	cluster_152	687988	32493.5	chr_2L_RagTag	22741500	22817000	cluster_117	75500
chr_2L_RagTag	22773597	23579006	cluster_152	687988	32493.5	chr_2L_RagTag	23130000	23579000	cluster_119	449000
chr_2L_RagTag	22773597	23579006	cluster_152	687988	32493.5	chr_2L_RagTag	22848500	23108500	cluster_118	260000
chr_2R_RagTag	4926282	4955419	cluster_172	373	17.6167	.	-1	-1	.	0
chr_2R_RagTag	11704848	11747700	cluster_222	410	19.3642	.	-1	-1	.	0
chr_2R_RagTag	5435886	5506924	cluster_177	724	34.1943	.	-1	-1	.	0
chr_2R_RagTag	7334702	7393868	cluster_192	801	37.831	.	-1	-1	.	0
chr_2R_RagTag	11644149	11680248	cluster_221	898	42.4123	.	-1	-1	.	0
chr_2R_RagTag	20158918	20244520	cluster_285	1166	55.0699	.	-1	-1	.	0
chr_2R_RagTag	13564453	13614716	cluster_240	1320	62.3433	chr_2R_RagTag	13603500	13604500	cluster_181	1000
chr_2R_RagTag	21987216	22027075	cluster_297	1658	78.3069	chr_2R_RagTag	22010500	22012000	cluster_210	1500
chr_2R_RagTag	11220126	11414353	cluster_218	1723	81.3768	.	-1	-1	.	0
chr_2R_RagTag	11220126	11414353	cluster_218	1723	81.3768	.	-1	-1	.	0
chr_2R_RagTag	4979968	5082786	cluster_173	2061	97.3405	chr_2R_RagTag	5067000	5069000	cluster_141	2000
chr_2R_RagTag	9133759	9154027	cluster_206	2150	101.544	chr_2R_RagTag	9136000	9138500	cluster_155	2500
chr_2R_RagTag	13479041	13540097	cluster_239	2262	106.834	chr_2R_RagTag	13518500	13519500	cluster_180	1000
chr_2R_RagTag	8579357	8584605	cluster_200	2374	112.123	chr_2R_RagTag	8580500	8584000	cluster_153	3500
chr_2R_RagTag	17174460	17178798	cluster_265	2431	114.815	chr_2R_RagTag	17174500	17178000	cluster_194	3500
chr_2R_RagTag	7253747	7264672	cluster_191	2613	123.411	chr_2R_RagTag	7257500	7259000	cluster_148	1500
chr_2R_RagTag	17909734	17924637	cluster_268	3204	151.324	chr_2R_RagTag	17915000	17917000	cluster_198	2000
chr_2R_RagTag	15259899	15267250	cluster_252	3295	155.622	.	-1	-1	.	0
chr_2R_RagTag	11877985	11904905	cluster_223	4400	207.811	chr_2R_RagTag	11887000	11891500	cluster_173	4500
chr_2R_RagTag	16863983	16903064	cluster_263	4444	209.889	chr_2R_RagTag	16880000	16884500	cluster_189	4500
chr_2R_RagTag	18188953	18199878	cluster_270	4476	211.4	chr_2R_RagTag	18192500	18197500	cluster_199	5000
chr_2R_RagTag	3627968	3664720	cluster_163	4517	213.337	chr_2R_RagTag	3653000	3657500	cluster_132	4500
chr_2R_RagTag	8066339	8132521	cluster_198	4901	231.473	chr_2R_RagTag	8092500	8098000	cluster_151	5500
chr_2R_RagTag	6271367	6277434	cluster_183	5206	245.878	chr_2R_RagTag	6271500	6277500	cluster_147	6000
chr_2R_RagTag	8796436	8822976	cluster_203	5467	258.205	chr_2R_RagTag	8808000	8815500	cluster_154	7500
chr_2R_RagTag	7735005	7748938	cluster_196	5861	276.814	chr_2R_RagTag	7743000	7749000	cluster_150	6000
chr_2R_RagTag	3982857	4008083	cluster_167	6784	320.407	chr_2R_RagTag	4002000	4008000	cluster_136	6000
chr_2R_RagTag	12742889	12780118	cluster_231	7137	337.079	chr_2R_RagTag	12772500	12780000	cluster_177	7500
chr_2R_RagTag	18768966	18876179	cluster_275	7692	363.291	chr_2R_RagTag	18868500	18876500	cluster_202	8000
chr_2R_RagTag	20049839	20058871	cluster_284	8227	388.559	chr_2R_RagTag	20050000	20059000	cluster_205	9000
chr_2R_RagTag	1679995	1717050	cluster_156	10847	512.301	chr_2R_RagTag	1708000	1744000	cluster_123	36000
chr_2R_RagTag	4219906	4344393	cluster_169	11002	519.622	chr_2R_RagTag	4294500	4306000	cluster_137	11500
chr_2R_RagTag	1611905	1655343	cluster_155	17912	845.979	chr_2R_RagTag	1510500	1685500	cluster_122	175000
chr_2R_RagTag	3691616	3728970	cluster_164	25467	1202.8	chr_2R_RagTag	3692500	3714500	cluster_133	22000
chr_2R_RagTag	20989251	20998916	cluster_289	34198	1615.16	chr_2R_RagTag	20989500	21017000	cluster_207	27500
chr_2R_RagTag	14246348	14297064	cluster_244	36282	1713.59	chr_2R_RagTag	14249000	14282500	cluster_182	33500
chr_2R_RagTag	4033500	4080000	cluster_42AB	46309	2187.16	chr_2R_RagTag	4033500	4080000	cluster_42AB	46500
chr_2R_RagTag	1368181	1470031	cluster_154	51702	2441.87	chr_2R_RagTag	935000	1490000	cluster_121	555000
chr_2R_RagTag	2963931	3186752	cluster_160	63752	3010.99	chr_2R_RagTag	3011500	3078500	cluster_126	67000
chr_2R_RagTag	2963931	3186752	cluster_160	63752	3010.99	chr_2R_RagTag	3102500	3226000	cluster_127	123500
chr_2R_RagTag	2417554	2642343	cluster_158	84220	3977.69	chr_2R_RagTag	1766500	2681000	cluster_124	914500
chr_2R_RagTag	3277629	3367693	cluster_161	90663	4281.99	chr_2R_RagTag	3248000	3365000	cluster_128	117000
chr_2R_RagTag	1739743	2390749	cluster_157	382387	18060	chr_2R_RagTag	1766500	2681000	cluster_124	914500
chr_2R_RagTag	2664008	2940830	cluster_159	692905	32725.7	chr_2R_RagTag	2703000	2990000	cluster_125	287000
chr_2R_RagTag	1	1345186	cluster_153	1004871	47459.8	chr_2R_RagTag	1000	901000	cluster_120	900000
chr_2R_RagTag	1	1345186	cluster_153	1004871	47459.8	chr_2R_RagTag	935000	1490000	cluster_121	555000
chr_3L_RagTag	14093684	14164130	cluster_406	1119	52.8501	.	-1	-1	.	0
chr_3L_RagTag	21399342	21475092	cluster_465	1199	56.6285	chr_3L_RagTag	21452500	21453500	cluster_301	1000
chr_3L_RagTag	19987940	20089662	cluster_452	1203	56.8174	.	-1	-1	.	0
chr_3L_RagTag	7822870	7917284	cluster_364	1249	58.9899	.	-1	-1	.	0
chr_3L_RagTag	3543730	3742494	cluster_330	1420	67.0662	chr_3L_RagTag	3605000	3606000	cluster_224	1000
chr_3L_RagTag	344218	444914	cluster_305	1639	77.4095	chr_3L_RagTag	441500	443000	cluster_212	1500
chr_3L_RagTag	13024602	13041849	cluster_397	1733	81.8491	.	-1	-1	.	0
chr_3L_RagTag	7128745	7196186	cluster_358	1787	84.3995	chr_3L_RagTag	7153500	7155000	cluster_234	1500
chr_3L_RagTag	13882504	13941542	cluster_404	2487	117.46	.	-1	-1	.	0
chr_3L_RagTag	17622528	17649645	cluster_431	2520	119.019	.	-1	-1	.	0
chr_3L_RagTag	21746429	21752047	cluster_468	2615	123.506	chr_3L_RagTag	21746500	21748000	cluster_306	1500
chr_3L_RagTag	22539097	22544217	cluster_475	2637	124.545	chr_3L_RagTag	22539000	22559000	cluster_315	20000
chr_3L_RagTag	17006675	17066906	cluster_425	2938	138.761	chr_3L_RagTag	17051000	17066500	cluster_278	15500
chr_3L_RagTag	21874813	21903081	cluster_469	3011	142.209	chr_3L_RagTag	21882500	21917000	cluster_307	34500
chr_3L_RagTag	22388719	22417205	cluster_474	3075	145.231	chr_3L_RagTag	22394000	22396500	cluster_312	2500
chr_3L_RagTag	13837243	13840152	cluster_403	3188	150.568	chr_3L_RagTag	13837500	13840000	cluster_263	2500
chr_3L_RagTag	2233343	2250861	cluster_320	3295	155.622	chr_3L_RagTag	2236500	2244000	cluster_221	7500
chr_3L_RagTag	9749098	9757782	cluster_375	3544	167.382	chr_3L_RagTag	9749000	9752500	cluster_246	3500
chr_3L_RagTag	5165898	5171346	cluster_345	3730	176.167	chr_3L_RagTag	5166500	5171500	cluster_228	5000
chr_3L_RagTag	2559279	2709270	cluster_323	4243	200.396	chr_3L_RagTag	2595500	2600000	cluster_222	4500
chr_3L_RagTag	9074743	9190768	cluster_371	4305	203.324	chr_3L_RagTag	9143000	9146000	cluster_242	3000
chr_3L_RagTag	6679509	6693047	cluster_354	4352	205.544	chr_3L_RagTag	6687500	6692000	cluster_231	4500
chr_3L_RagTag	19122385	19127735	cluster_444	4592	216.879	chr_3L_RagTag	19122500	19127500	cluster_288	5000
chr_3L_RagTag	4960672	4966016	cluster_342	4666	220.374	chr_3L_RagTag	4960500	4966000	cluster_227	5500
chr_3L_RagTag	18174582	18204966	cluster_434	4721	222.972	chr_3L_RagTag	18177000	18181500	cluster_283	4500
chr_3L_RagTag	22009805	22031899	cluster_470	4745	224.105	chr_3L_RagTag	22018000	22023500	cluster_308	5500
chr_3L_RagTag	19060161	19067277	cluster_443	5074	239.644	chr_3L_RagTag	19053000	19082000	cluster_287	29000
chr_3L_RagTag	1903311	2021369	cluster_317	6045	285.504	.	-1	-1	.	0
chr_3L_RagTag	9279817	9311823	cluster_372	6865	324.232	chr_3L_RagTag	9303000	9310500	cluster_243	7500
chr_3L_RagTag	20659718	20692618	cluster_456	7235	341.707	chr_3L_RagTag	20685000	20706000	cluster_299	21000
chr_3L_RagTag	19540909	19610690	cluster_448	7550	356.585	chr_3L_RagTag	19605000	19621500	cluster_292	16500
chr_3L_RagTag	14660775	14682187	cluster_410	7633	360.505	chr_3L_RagTag	14673000	14681000	cluster_267	8000
chr_3L_RagTag	21507798	21533796	cluster_466	8295	391.771	chr_3L_RagTag	21524000	21533000	cluster_303	9000
chr_3L_RagTag	16897438	16906754	cluster_424	8746	413.071	chr_3L_RagTag	16897500	16907000	cluster_277	9500
chr_3L_RagTag	746548	974130	cluster_309	9060	427.901	.	-1	-1	.	0
chr_3L_RagTag	746548	974130	cluster_309	9060	427.901	chr_3L_RagTag	904500	907000	cluster_215	2500
chr_3L_RagTag	746548	974130	cluster_309	9060	427.901	chr_3L_RagTag	938500	945000	cluster_216	6500
chr_3L_RagTag	10175703	10188802	cluster_377	9097	429.649	chr_3L_RagTag	10175500	10183500	cluster_249	8000
chr_3L_RagTag	10100241	10121267	cluster_376	9127	431.066	chr_3L_RagTag	10101000	10121000	cluster_248	20000
chr_3L_RagTag	484448	523117	cluster_306	9385	443.251	chr_3L_RagTag	477500	510500	cluster_213	33000
chr_3L_RagTag	21709355	21725240	cluster_467	9562	451.611	chr_3L_RagTag	21710500	21718000	cluster_305	7500
chr_3L_RagTag	17418516	17448222	cluster_428	9746	460.301	chr_3L_RagTag	17418500	17423000	cluster_280	4500
chr_3L_RagTag	2072899	2092261	cluster_318	9788	462.285	chr_3L_RagTag	2077500	2085000	cluster_219	7500
chr_3L_RagTag	6799612	6837114	cluster_356	9827	464.127	chr_3L_RagTag	6825000	6837000	cluster_232	12000
chr_3L_RagTag	22180600	22188904	cluster_471	10047	474.517	chr_3L_RagTag	22181500	22189000	cluster_310	7500
chr_3L_RagTag	23076686	23108569	cluster_478	11059	522.314	chr_3L_RagTag	22778500	23115500	cluster_319	337000
chr_3L_RagTag	19226851	19256564	cluster_445	13038	615.781	chr_3L_RagTag	19231500	19256500	cluster_289	25000
chr_3L_RagTag	2136645	2167408	cluster_319	13844	653.849	chr_3L_RagTag	2140000	2147500	cluster_220	7500
chr_3L_RagTag	11203636	11271173	cluster_386	14660	692.388	chr_3L_RagTag	11227500	11243000	cluster_252	15500
chr_3L_RagTag	16767766	16787514	cluster_423	16118	761.249	chr_3L_RagTag	16781000	16786500	cluster_275	5500
chr_3L_RagTag	23785886	23879963	cluster_481	24281	1146.79	chr_3L_RagTag	23380000	23874500	cluster_321	494500
chr_3L_RagTag	19390493	19486358	cluster_447	24746	1168.75	chr_3L_RagTag	19414000	19434000	cluster_290	20000
chr_3L_RagTag	22588775	22694399	cluster_476	33509	1582.62	chr_3L_RagTag	22581000	22630000	cluster_316	49000
chr_3L_RagTag	22588775	22694399	cluster_476	33509	1582.62	chr_3L_RagTag	22660500	22694000	cluster_317	33500
chr_3L_RagTag	5926806	6090716	cluster_349	34935	1649.97	chr_3L_RagTag	5962500	5971500	cluster_229	9000
chr_3L_RagTag	23138867	23333025	cluster_479	109949	5192.86	chr_3L_RagTag	23141500	23351500	cluster_320	210000
chr_3L_RagTag	22775148	23040179	cluster_477	208326	9839.18	chr_3L_RagTag	22778500	23115500	cluster_319	337000
chr_3L_RagTag	23389033	23763516	cluster_480	229212	10825.6	chr_3L_RagTag	23380000	23874500	cluster_321	494500
chr_3L_RagTag	23903618	25755465	cluster_482	1443124	68158.4	chr_3L_RagTag	23896000	25755470	cluster_322	1859470
chr_3R_RagTag	1	215215	cluster_483	230331	10878.5	chr_3R_RagTag	0	770267	cluster_323	770267
chr_3R_RagTag	235271	765313	cluster_484	458892	21673.3	chr_3R_RagTag	0	770267	cluster_323	770267
chr_3R_unlocalized_RagTag	18039231	18099675	cluster_620	1121	52.9445	chr_3R_unlocalized_RagTag	18098000	18099500	cluster_418	1500
chr_3R_unlocalized_RagTag	7230300	7271469	cluster_540	1147	54.1725	.	-1	-1	.	0
chr_3R_unlocalized_RagTag	16600583	16652743	cluster_608	1254	59.2261	chr_3R_unlocalized_RagTag	16637500	16639000	cluster_410	1500
chr_3R_unlocalized_RagTag	7999660	8036465	cluster_548	2092	98.8046	.	-1	-1	.	0
chr_3R_unlocalized_RagTag	7999660	8036465	cluster_548	2092	98.8046	.	-1	-1	.	0
chr_3R_unlocalized_RagTag	26518480	26523469	cluster_678	2110	99.6548	.	-1	-1	.	0
chr_3R_unlocalized_RagTag	870214	912893	cluster_494	2174	102.677	.	-1	-1	.	0
chr_3R_unlocalized_RagTag	6428516	6498872	cluster_534	2232	105.417	chr_3R_unlocalized_RagTag	6486000	6489000	cluster_359	3000
chr_3R_unlocalized_RagTag	1745704	1749934	cluster_504	2430	114.768	chr_3R_unlocalized_RagTag	1745500	1749500	cluster_337	4000
chr_3R_unlocalized_RagTag	19117602	19124890	cluster_627	2438	115.146	chr_3R_unlocalized_RagTag	19120500	19124000	cluster_423	3500
chr_3R_unlocalized_RagTag	24513688	24526706	cluster_665	2457	116.043	chr_3R_unlocalized_RagTag	24518000	24521500	cluster_444	3500
chr_3R_unlocalized_RagTag	3530970	3540367	cluster_512	2615	123.506	chr_3R_unlocalized_RagTag	3535000	3538000	cluster_346	3000
chr_3R_unlocalized_RagTag	17813742	17836323	cluster_618	2796	132.054	chr_3R_unlocalized_RagTag	17829000	17831500	cluster_415	2500
chr_3R_unlocalized_RagTag	18883774	18967154	cluster_626	3371	159.211	chr_3R_unlocalized_RagTag	18936000	18943000	cluster_422	7000
chr_3R_unlocalized_RagTag	7350584	7376752	cluster_541	3486	164.643	chr_3R_unlocalized_RagTag	7346000	7352000	cluster_367	6000
chr_3R_unlocalized_RagTag	7350584	7376752	cluster_541	3486	164.643	chr_3R_unlocalized_RagTag	7374000	7375500	cluster_368	1500
chr_3R_unlocalized_RagTag	22565714	22612120	cluster_655	3561	168.185	.	-1	-1	.	0
chr_3R_unlocalized_RagTag	22565714	22612120	cluster_655	3561	168.185	chr_3R_unlocalized_RagTag	22610500	22612000	cluster_437	1500
chr_3R_unlocalized_RagTag	24548660	24700085	cluster_666	3778	178.434	chr_3R_unlocalized_RagTag	24552000	24559000	cluster_445	7000
chr_3R_unlocalized_RagTag	24548660	24700085	cluster_666	3778	178.434	.	-1	-1	.	0
chr_3R_unlocalized_RagTag	17347175	17359733	cluster_614	3850	181.834	chr_3R_unlocalized_RagTag	17355500	17359000	cluster_413	3500
chr_3R_unlocalized_RagTag	20291875	20324048	cluster_637	3929	185.566	chr_3R_unlocalized_RagTag	20320500	20324000	cluster_431	3500
chr_3R_unlocalized_RagTag	7878427	7882839	cluster_546	4051	191.328	chr_3R_unlocalized_RagTag	7879000	7883000	cluster_372	4000
chr_3R_unlocalized_RagTag	18803931	18849963	cluster_625	4080	192.697	chr_3R_unlocalized_RagTag	18808000	18811500	cluster_421	3500
chr_3R_unlocalized_RagTag	15118736	15210212	cluster_597	4098	193.547	chr_3R_unlocalized_RagTag	15208500	15210500	cluster_404	2000
chr_3R_unlocalized_RagTag	12404040	12461238	cluster_582	4115	194.35	chr_3R_unlocalized_RagTag	12405000	12408500	cluster_392	3500
chr_3R_unlocalized_RagTag	3959645	3978187	cluster_517	4193	198.034	chr_3R_unlocalized_RagTag	3959500	3965000	cluster_347	5500
chr_3R_unlocalized_RagTag	6318386	6374121	cluster_533	4319	203.985	chr_3R_unlocalized_RagTag	6330500	6334500	cluster_358	4000
chr_3R_unlocalized_RagTag	11388204	11468526	cluster_576	4477	211.448	chr_3R_unlocalized_RagTag	11421000	11425500	cluster_388	4500
chr_3R_unlocalized_RagTag	6700435	6727209	cluster_536	4507	212.864	chr_3R_unlocalized_RagTag	6701000	6707000	cluster_361	6000
chr_3R_unlocalized_RagTag	9956203	9983793	cluster_559	4516	213.29	chr_3R_unlocalized_RagTag	9967000	9971500	cluster_382	4500
chr_3R_unlocalized_RagTag	2287160	2357081	cluster_508	4737	223.727	chr_3R_unlocalized_RagTag	2296500	2299500	cluster_339	3000
chr_3R_unlocalized_RagTag	2287160	2357081	cluster_508	4737	223.727	.	-1	-1	.	0
chr_3R_unlocalized_RagTag	15587008	15596860	cluster_599	4745	224.105	chr_3R_unlocalized_RagTag	15589000	15596000	cluster_406	7000
chr_3R_unlocalized_RagTag	1640444	1646401	cluster_502	4749	224.294	chr_3R_unlocalized_RagTag	1641500	1656500	cluster_336	15000
chr_3R_unlocalized_RagTag	5000250	5143173	cluster_527	5330	251.735	chr_3R_unlocalized_RagTag	5136000	5143000	cluster_352	7000
chr_3R_unlocalized_RagTag	25439583	25471827	cluster_671	5392	254.663	chr_3R_unlocalized_RagTag	25444500	25449500	cluster_449	5000
chr_3R_unlocalized_RagTag	21746638	21793957	cluster_648	5627	265.762	chr_3R_unlocalized_RagTag	21774000	21793500	cluster_434	19500
chr_3R_unlocalized_RagTag	4006522	4067626	cluster_518	6644	313.794	chr_3R_unlocalized_RagTag	4008000	4010500	cluster_348	2500
chr_3R_unlocalized_RagTag	9751814	9839676	cluster_558	6714	317.1	chr_3R_unlocalized_RagTag	9805500	9812500	cluster_381	7000
chr_3R_unlocalized_RagTag	20113754	20121153	cluster_635	6936	327.585	chr_3R_unlocalized_RagTag	20114000	20140500	cluster_428	26500
chr_3R_unlocalized_RagTag	20078376	20085552	cluster_634	6980	329.664	chr_3R_unlocalized_RagTag	20078500	20085500	cluster_427	7000
chr_3R_unlocalized_RagTag	17005513	17021332	cluster_611	7159	338.118	chr_3R_unlocalized_RagTag	17013500	17021500	cluster_412	8000
chr_3R_unlocalized_RagTag	20209666	20271813	cluster_636	7218	340.904	chr_3R_unlocalized_RagTag	20242000	20249500	cluster_430	7500
chr_3R_unlocalized_RagTag	4499785	4669218	cluster_525	7222	341.093	chr_3R_unlocalized_RagTag	4640500	4646500	cluster_349	6000
chr_3R_unlocalized_RagTag	6521415	6616667	cluster_535	7751	366.078	chr_3R_unlocalized_RagTag	6570000	6578000	cluster_360	8000
chr_3R_unlocalized_RagTag	3350557	3402534	cluster_511	8493	401.122	chr_3R_unlocalized_RagTag	3356500	3365000	cluster_344	8500
chr_3R_unlocalized_RagTag	6750356	6760713	cluster_537	8983	424.265	chr_3R_unlocalized_RagTag	6750500	6759500	cluster_362	9000
chr_3R_unlocalized_RagTag	51149	134961	cluster_486	9807	463.182	chr_3R_unlocalized_RagTag	0	79500	cluster_324	79500
chr_3R_unlocalized_RagTag	5464764	5604478	cluster_530	11134	525.856	chr_3R_unlocalized_RagTag	5491000	5496000	cluster_354	5000
chr_3R_unlocalized_RagTag	5464764	5604478	cluster_530	11134	525.856	.	-1	-1	.	0
chr_3R_unlocalized_RagTag	5464764	5604478	cluster_530	11134	525.856	chr_3R_unlocalized_RagTag	5593000	5598500	cluster_357	5500
chr_3R_unlocalized_RagTag	5464764	5604478	cluster_530	11134	525.856	.	-1	-1	.	0
chr_3R_unlocalized_RagTag	12825532	12897541	cluster_585	26730	1262.45	chr_3R_unlocalized_RagTag	12873500	12875000	cluster_394	1500
chr_3R_unlocalized_RagTag	12825532	12897541	cluster_585	26730	1262.45	chr_3R_unlocalized_RagTag	12841000	12847500	cluster_393	6500
chr_3R_unlocalized_RagTag	1827930	1864291	cluster_505	33330	1574.17	chr_3R_unlocalized_RagTag	1848500	1857500	cluster_338	9000
chr_3R_unlocalized_RagTag	27529018	27570008	cluster_687	45758	2161.14	chr_3R_unlocalized_RagTag	27535500	27570000	cluster_458	34500
chr_3R_unlocalized_RagTag	29	29288	cluster_485	48791	2304.39	chr_3R_unlocalized_RagTag	0	79500	cluster_324	79500
chr_3R_unlocalized_RagTag	974171	1130379	cluster_495	61219	2891.36	chr_3R_unlocalized_RagTag	1037000	1045500	cluster_334	8500
chr_3R_unlocalized_RagTag	974171	1130379	cluster_495	61219	2891.36	chr_3R_unlocalized_RagTag	981500	989000	cluster_333	7500
chr_3R_unlocalized_RagTag	974171	1130379	cluster_495	61219	2891.36	chr_3R_unlocalized_RagTag	1111500	1115500	cluster_335	4000
chr_4_RagTag	396571	405274	cluster_693	6	0.283378	chr_4_RagTag	393000	411000	cluster_465	18000
chr_4_RagTag	292156	303794	cluster_691	499	23.5676	chr_4_RagTag	284500	298000	cluster_464	13500
chr_4_RagTag	172983	192243	cluster_690	995	46.9936	chr_4_RagTag	178500	195500	cluster_462	17000
chr_4_RagTag	1038294	1062810	cluster_702	3172	149.813	chr_4_RagTag	1059000	1062500	cluster_476	3500
chr_4_RagTag	703046	754790	cluster_699	6085	287.393	chr_4_RagTag	727000	766000	cluster_471	39000
chr_4_RagTag	781761	907895	cluster_700	10458	493.929	.	-1	-1	.	0
chr_4_RagTag	781761	907895	cluster_700	10458	493.929	.	-1	-1	.	0
chr_4_RagTag	781761	907895	cluster_700	10458	493.929	chr_4_RagTag	851500	853000	cluster_474	1500
chr_4_RagTag	781761	907895	cluster_700	10458	493.929	chr_4_RagTag	878000	911000	cluster_475	33000
chr_4_RagTag	2	36490	cluster_688	30187	1425.72	chr_4_RagTag	0	20000	cluster_459	20000
chr_4_RagTag	1102224	1290899	cluster_703	171513	8100.51	chr_4_RagTag	1126500	1298500	cluster_478	172000
chr_U_5_U_166_U_4_RagTag	4	1085037	cluster_705	2148217	101460	chr_U_5_U_166_U_4_RagTag	0	1085000	cluster_480	1085000
chr_X_RagTag	1646733	1734398	cluster_723	729	34.4305	.	-1	-1	.	0
chr_X_RagTag	6298730	6354286	cluster_761	770	36.3669	.	-1	-1	.	0
chr_X_RagTag	18183129	18202256	cluster_863	794	37.5004	.	-1	-1	.	0
chr_X_RagTag	8429182	8539363	cluster_785	935	44.1598	.	-1	-1	.	0
chr_X_RagTag	8052650	8112571	cluster_781	1102	52.0472	.	-1	-1	.	0
chr_X_RagTag	10328533	10425827	cluster_802	1261	59.5567	.	-1	-1	.	0
chr_X_RagTag	9236567	9240284	cluster_791	1292	61.0208	chr_X_RagTag	9214000	9247000	cluster_547	33000
chr_X_RagTag	10875445	10951140	cluster_804	1309	61.8237	.	-1	-1	.	0
chr_X_RagTag	4007064	4081858	cluster_744	1514	71.5058	chr_X_RagTag	4057000	4058000	cluster_508	1000
chr_X_RagTag	18598116	18602755	cluster_869	1620	76.5122	.	-1	-1	.	0
chr_X_RagTag	2332355	2403192	cluster_727	1845	87.1389	chr_X_RagTag	2379500	2381000	cluster_496	1500
chr_X_RagTag	12703360	12747016	cluster_821	1888	89.1697	chr_X_RagTag	12733500	12735500	cluster_573	2000
chr_X_RagTag	7404921	7414817	cluster_773	1910	90.2088	.	-1	-1	.	0
chr_X_RagTag	19507173	19569802	cluster_876	1952	92.1925	.	-1	-1	.	0
chr_X_RagTag	22470876	22483057	cluster_892	2129	100.552	chr_X_RagTag	22474000	22476500	cluster_637	2500
chr_X_RagTag	4881592	4907709	cluster_750	2136	100.883	.	-1	-1	.	0
chr_X_RagTag	6735628	6767155	cluster_766	2583	121.994	chr_X_RagTag	6741000	6742500	cluster_529	1500
chr_X_RagTag	4562916	4689912	cluster_747	2587	122.183	chr_X_RagTag	4627000	4628500	cluster_512	1500
chr_X_RagTag	8324189	8344670	cluster_784	2679	126.528	chr_X_RagTag	8288000	8334500	cluster_540	46500
chr_X_RagTag	7828854	7866145	cluster_779	3038	143.484	chr_X_RagTag	7857000	7863000	cluster_535	6000
chr_X_RagTag	2179723	2279204	cluster_726	3127	147.687	chr_X_RagTag	2220500	2223500	cluster_495	3000
chr_X_RagTag	1342387	1425908	cluster_720	3245	153.261	chr_X_RagTag	1401500	1408500	cluster_489	7000
chr_X_RagTag	17196847	17225440	cluster_856	3283	155.055	chr_X_RagTag	17215000	17217000	cluster_602	2000
chr_X_RagTag	17615260	17618539	cluster_859	3394	160.298	chr_X_RagTag	17601500	17618500	cluster_605	17000
chr_X_RagTag	7589212	7606967	cluster_776	3582	169.177	chr_X_RagTag	7589000	7591500	cluster_534	2500
chr_X_RagTag	6458298	6502114	cluster_763	3584	169.271	chr_X_RagTag	6476500	6492500	cluster_526	16000
chr_X_RagTag	22402439	22426217	cluster_890	3757	177.442	chr_X_RagTag	22392500	22409000	cluster_635	16500
chr_X_RagTag	14244715	14295564	cluster_837	4142	195.626	chr_X_RagTag	14242500	14265500	cluster_585	23000
chr_X_RagTag	3903461	3914601	cluster_742	4309	203.513	chr_X_RagTag	3908500	3930500	cluster_506	22000
chr_X_RagTag	10269336	10292123	cluster_801	4361	205.969	chr_X_RagTag	10287000	10292000	cluster_553	5000
chr_X_RagTag	20692533	20782687	cluster_884	4493	212.203	chr_X_RagTag	20680000	20712000	cluster_630	32000
chr_X_RagTag	9510203	9531220	cluster_792	4655	219.854	chr_X_RagTag	9512000	9517000	cluster_549	5000
chr_X_RagTag	4158274	4229271	cluster_745	4708	222.358	chr_X_RagTag	4192000	4196500	cluster_510	4500
chr_X_RagTag	11355952	11413205	cluster_811	4715	222.688	chr_X_RagTag	11393500	11397500	cluster_560	4000
chr_X_RagTag	13165814	13282545	cluster_826	4751	224.388	chr_X_RagTag	13172500	13202500	cluster_576	30000
chr_X_RagTag	5046447	5076275	cluster_753	4807	227.033	chr_X_RagTag	5061500	5066000	cluster_517	4500
chr_X_RagTag	22301755	22348931	cluster_889	5194	245.311	chr_X_RagTag	22314500	22319500	cluster_634	5000
chr_X_RagTag	20837781	20848891	cluster_885	6826	322.39	chr_X_RagTag	20842000	20846500	cluster_631	4500
chr_X_RagTag	8261113	8295093	cluster_783	7224	341.188	chr_X_RagTag	8261500	8263000	cluster_539	1500
chr_X_RagTag	8261113	8295093	cluster_783	7224	341.188	chr_X_RagTag	8288000	8334500	cluster_540	46500
chr_X_RagTag	3139360	3168625	cluster_733	7476	353.09	chr_X_RagTag	3151500	3159500	cluster_500	8000
chr_X_RagTag	16788602	16796478	cluster_852	7600	358.946	chr_X_RagTag	16788500	16796500	cluster_599	8000
chr_X_RagTag	13872291	14018337	cluster_834	8019	378.735	chr_X_RagTag	14009500	14018500	cluster_581	9000
chr_X_RagTag	11873996	11883087	cluster_813	8448	398.997	chr_X_RagTag	11860000	11883000	cluster_563	23000
chr_X_RagTag	3337863	3342690	cluster_736	8690	410.426	chr_X_RagTag	3338000	3343000	cluster_502	5000
chr_X_RagTag	14324319	14371292	cluster_838	9002	425.162	chr_X_RagTag	14324500	14333500	cluster_586	9000
chr_X_RagTag	14324319	14371292	cluster_838	9002	425.162	.	-1	-1	.	0
chr_X_RagTag	3272414	3307442	cluster_735	9528	450.005	chr_X_RagTag	3274500	3291000	cluster_501	16500
chr_X_RagTag	13724389	13747514	cluster_832	9559	451.469	chr_X_RagTag	13732000	13743000	cluster_580	11000
chr_X_RagTag	2	40815	cluster_706	9620	454.35	chr_X_RagTag	0	25500	cluster_481	25500
chr_X_RagTag	15136809	15502554	cluster_842	11880	561.089	chr_X_RagTag	15186500	15187500	cluster_590	1000
chr_X_RagTag	15136809	15502554	cluster_842	11880	561.089	chr_X_RagTag	15406500	15407500	cluster_591	1000
chr_X_RagTag	19016790	19163217	cluster_872	12889	608.744	chr_X_RagTag	19121500	19125500	cluster_614	4000
chr_X_RagTag	12600058	12633723	cluster_820	13579	641.333	chr_X_RagTag	12595500	12620000	cluster_571	24500
chr_X_RagTag	9728322	9746456	cluster_795	15118	714.019	chr_X_RagTag	9731500	9736000	cluster_550	4500
chr_X_RagTag	9902090	9999912	cluster_797	16848	795.727	chr_X_RagTag	9991500	10016500	cluster_551	25000
chr_X_RagTag	20497088	20550784	cluster_882	21096	996.359	chr_X_RagTag	20510000	20552500	cluster_628	42500
chr_X_RagTag	2436776	2538641	cluster_728	34056	1608.46	chr_X_RagTag	2516500	2525500	cluster_498	9000
chr_X_RagTag	741585	801717	cluster_713	34782	1642.74	chr_X_RagTag	786000	795000	cluster_484	9000
chr_X_RagTag	22537481	22818760	cluster_893	182122	8601.57	.	-1	-1	.	0
chr_X_RagTag	22537481	22818760	cluster_893	182122	8601.57	.	-1	-1	.	0
chr_X_RagTag	22537481	22818760	cluster_893	182122	8601.57	chr_X_RagTag	22504000	22560000	cluster_638	56000
chr_X_RagTag	22537481	22818760	cluster_893	182122	8601.57	chr_X_RagTag	22672000	22677000	cluster_641	5000
chr_X_RagTag	22537481	22818760	cluster_893	182122	8601.57	chr_X_RagTag	22727000	23170000	cluster_642	443000
chr_X_RagTag	22866319	23170489	cluster_894	234380	11069.7	chr_X_RagTag	22727000	23170000	cluster_642	443000
chr_X_RagTag	20981697	21443643	cluster_886	930916	43966.9	chr_X_RagTag	20981697	21443643	flam_1	461946
chr_X_RagTag	21509756	22109480	cluster_887	968208	45728.2	chr_X_RagTag	21509756	22109480	flam_2	599724
contig_100:709324_RagTag	2	398877	cluster_895	678566	32048.5	contig_100:709324_RagTag	0	398877	cluster_643	398877
contig_10713162:858073_RagTag	1	119124	cluster_896	254133	12002.6	contig_10713162:858073_RagTag	0	119129	cluster_644	119129
contig_11_RagTag	9242	20388	cluster_897	6190	292.352	contig_11_RagTag	3000	17500	cluster_645	14500
contig_50:1879591_RagTag	605	663770	cluster_898	1216503	57455.1	contig_50:1879591_RagTag	1000	663774	cluster_646	662774
contig_51888088:2716198_RagTag	19	207970	cluster_899	381088	17998.7	contig_51888088:2716198_RagTag	0	207988	cluster_647	207988
contig_8_RagTag	1	151402	cluster_900	252903	11944.5	contig_8_RagTag	500	151414	cluster_649	150914
tig00000008_pilon_pilon_1_29128_+	7703	15388	cluster_901	7033	332.167	tig00000008_pilon_pilon_1_29128_+	8500	15500	cluster_650	7000
tig00000009_pilon_pilon_1_56885_+	27593	31618	cluster_902	3779	178.481	tig00000009_pilon_pilon_1_56885_+	27500	31000	cluster_651	3500
tig00000020_pilon_pilon_1_41033_+	14700	17127	cluster_903	2882	136.116	tig00000020_pilon_pilon_1_41033_+	15000	28500	cluster_654	13500
tig00000022_pilon_pilon_18459906_18507759_+	24	47764	cluster_904	74179	3503.45	tig00000022_pilon_pilon_18459906_18507759_+	7500	47500	cluster_655	40000
tig00000022_pilon_pilon_18507760_18538940_+	1	31181	cluster_905	35387	1671.32	tig00000022_pilon_pilon_18507760_18538940_+	0	31000	cluster_656	31000
tig00000034_pilon_pilon_1_59767_+	2	59750	cluster_906	153131	7232.34	tig00000034_pilon_pilon_1_59767_+	0	59767	cluster_658	59767
tig00000040_pilon_pilon_1_47380_+	9	4420	cluster_908	2345	110.754	tig00000040_pilon_pilon_1_47380_+	0	3500	cluster_668	3500
tig00000046_pilon_pilon_1_40313_+	8428	31888	cluster_909	4989	235.629	tig00000046_pilon_pilon_1_40313_+	9000	37500	cluster_669	28500
tig00000051_pilon_pilon_1_6429_+	7	6428	cluster_910	7670	362.252	tig00000051_pilon_pilon_1_6429_+	0	6429	cluster_670	6429
tig00000052_pilon_pilon_1_11989_+	279	11976	cluster_911	14117	666.742	tig00000052_pilon_pilon_1_11989_+	500	11989	cluster_671	11489
tig00000102_pilon_pilon_1_13566_+	1	13533	cluster_914	169443	8002.75	tig00000102_pilon_pilon_1_13566_+	0	13566	cluster_696	13566
tig00000102_pilon_pilon_129434_139567_+	5510	10123	cluster_912	12586	594.434	tig00000102_pilon_pilon_129434_139567_+	0	10134	cluster_694	10134
tig00000102_pilon_pilon_139568_152142_+	30	8622	cluster_913	22273	1051.95	tig00000102_pilon_pilon_139568_152142_+	0	12500	cluster_695	12500
tig00000107_pilon_pilon_1_53729_+	32	53728	cluster_915	94621	4468.93	tig00000107_pilon_pilon_1_53729_+	0	53729	cluster_697	53729
tig00000107_pilon_pilon_53730_73523_+	3	19792	cluster_916	37606	1776.12	tig00000107_pilon_pilon_53730_73523_+	0	19000	cluster_698	19000
tig00000121_pilon_pilon_102894_109979_+	5	7086	cluster_917	10200	481.743	tig00000121_pilon_pilon_102894_109979_+	0	7086	cluster_701	7086
tig00000122_pilon_pilon_1_31522_+	1	31517	cluster_918	58883	2781.03	tig00000122_pilon_pilon_1_31522_+	0	31500	cluster_702	31500
tig00000126_pilon_pilon_1_18180_+	2	18134	cluster_919	29524	1394.41	tig00000126_pilon_pilon_1_18180_+	0	18000	cluster_703	18000
tig00000129_pilon_pilon_76977_84898_+	12	7920	cluster_920	7024	331.742	tig00000129_pilon_pilon_76977_84898_+	0	7922	cluster_704	7922
tig00000131_pilon_pilon_1_48954_+	1	48945	cluster_921	86945	4106.39	tig00000131_pilon_pilon_1_48954_+	0	47500	cluster_705	47500
tig00000142_pilon_pilon_1_21427_+	2	21427	cluster_922	46071	2175.92	tig00000142_pilon_pilon_1_21427_+	0	21427	cluster_706	21427
tig00000151_pilon_pilon_74688_80830_+	1	6143	cluster_923	11140	526.139	tig00000151_pilon_pilon_74688_80830_+	0	6000	cluster_707	6000
tig00000152_pilon_pilon_1_13384_+	1	13371	cluster_924	33912	1601.65	tig00000152_pilon_pilon_1_13384_+	0	13384	cluster_708	13384
tig00000156_pilon_pilon_1_5165_+	12	5019	cluster_925	5960	281.489	tig00000156_pilon_pilon_1_5165_+	0	5000	cluster_709	5000
tig00000162_pilon_pilon_1_31164_+	8	31164	cluster_926	68022	3212.66	tig00000162_pilon_pilon_1_31164_+	0	31164	cluster_710	31164
tig00000165_pilon_pilon_1_15557_+	19	15511	cluster_927	36189	1709.2	tig00000165_pilon_pilon_1_15557_+	0	15500	cluster_711	15500
tig00000166_pilon_pilon_1_40487_+	4	40471	cluster_928	84461	3989.07	tig00000166_pilon_pilon_1_40487_+	0	40487	cluster_712	40487
tig00000168_pilon_pilon_1_42714_+	1	42704	cluster_929	98296	4642.49	tig00000168_pilon_pilon_1_42714_+	0	42714	cluster_713	42714
tig00000171_pilon_pilon_1_10108_+	5000	10095	cluster_930	14661	692.435	tig00000171_pilon_pilon_1_10108_+	0	10000	cluster_714	10000
tig00000172_pilon_pilon_1_53560_+	12	53560	cluster_931	105575	4986.28	tig00000172_pilon_pilon_1_53560_+	0	53500	cluster_715	53500
tig00000177_pilon_pilon_1_55801_+	3	55773	cluster_932	1175333	55510.7	tig00000177_pilon_pilon_1_55801_+	0	55801	cluster_716	55801
tig00000181_pilon_pilon_1_6876_+	5	6864	cluster_933	15219	718.789	tig00000181_pilon_pilon_1_6876_+	0	6876	cluster_717	6876
tig00000182_pilon_pilon_1_15685_+	18	15676	cluster_934	54987	2597.02	tig00000182_pilon_pilon_1_15685_+	0	15685	cluster_718	15685
tig00000185_pilon_pilon_1_6251_+	4	6243	cluster_935	7605	359.182	tig00000185_pilon_pilon_1_6251_+	500	6251	cluster_719	5751
tig00000187_pilon_pilon_1_8708_+	133	8708	cluster_936	14195	670.426	tig00000187_pilon_pilon_1_8708_+	0	8500	cluster_720	8500
tig00000188_pilon_pilon_1_7940_+	4	7939	cluster_937	15757	744.199	tig00000188_pilon_pilon_1_7940_+	0	7940	cluster_721	7940
tig00000189_pilon_pilon_1_10288_+	1	10273	cluster_938	128166	6053.25	tig00000189_pilon_pilon_1_10288_+	0	10288	cluster_722	10288
tig00000191_pilon_pilon_1_20145_+	18	20140	cluster_939	35379	1670.94	tig00000191_pilon_pilon_1_20145_+	0	20000	cluster_723	20000
tig00000192_pilon_pilon_1_25916_+	1207	25915	cluster_940	52468	2478.05	tig00000192_pilon_pilon_1_25916_+	0	25916	cluster_724	25916
tig00000197_pilon_pilon_1_16756_+	4	16754	cluster_941	27888	1317.14	tig00000197_pilon_pilon_1_16756_+	0	16756	cluster_725	16756
tig00000201_pilon_pilon_1_33084_+	1	33084	cluster_942	102941	4861.88	tig00000201_pilon_pilon_1_33084_+	0	33000	cluster_726	33000
tig00000210_pilon_pilon_1_5356_+	20	5330	cluster_943	80710	3811.91	tig00000210_pilon_pilon_1_5356_+	0	5356	cluster_727	5356
tig00000215_pilon_pilon_1_11727_+	3	11727	cluster_944	22441	1059.88	tig00000215_pilon_pilon_1_11727_+	0	11500	cluster_728	11500
tig00000225_pilon_pilon_1_11589_+	1	11589	cluster_945	9762	461.057	tig00000225_pilon_pilon_1_11589_+	0	11500	cluster_731	11500
tig00000226_pilon_pilon_1_7875_+	1	7871	cluster_946	17294	816.791	tig00000226_pilon_pilon_1_7875_+	0	7875	cluster_732	7875
tig00000231_pilon_pilon_1_8219_+	3	8219	cluster_947	14881	702.826	tig00000231_pilon_pilon_1_8219_+	0	8219	cluster_734	8219
tig00000237_pilon_pilon_1_15983_+	4	15983	cluster_948	32495	1534.73	tig00000237_pilon_pilon_1_15983_+	0	15983	cluster_735	15983
tig00000240_pilon_pilon_1_21070_+	2	21066	cluster_949	54089	2554.61	tig00000240_pilon_pilon_1_21070_+	0	21000	cluster_737	21000
tig00000241_pilon_pilon_7740_16385_+	1	8639	cluster_950	17362	820.003	tig00000241_pilon_pilon_7740_16385_+	0	8500	cluster_738	8500
tig00000244_pilon_pilon_1_7348_+	2	7346	cluster_951	26109	1233.12	tig00000244_pilon_pilon_1_7348_+	0	7348	cluster_739	7348
tig00000249_pilon_pilon_1_19070_+	2	19067	cluster_952	30136	1423.32	tig00000249_pilon_pilon_1_19070_+	0	19000	cluster_741	19000
tig00000257_pilon_pilon_1_17934_+	3	17934	cluster_953	36781	1737.16	tig00000257_pilon_pilon_1_17934_+	0	17934	cluster_743	17934
tig00000260_pilon_pilon_1_11956_+	1	11954	cluster_954	29047	1371.88	tig00000260_pilon_pilon_1_11956_+	0	11956	cluster_744	11956
tig00000262_pilon_pilon_1_14235_+	11	14226	cluster_955	15183	717.089	tig00000262_pilon_pilon_1_14235_+	0	14000	cluster_745	14000
tig00000265_pilon_pilon_1_8462_+	15	8459	cluster_956	16029	757.045	tig00000265_pilon_pilon_1_8462_+	0	8462	cluster_746	8462
tig00000266_pilon_pilon_1_13025_+	4	13025	cluster_957	24888	1175.45	tig00000266_pilon_pilon_1_13025_+	0	13000	cluster_747	13000
tig00000268_pilon_pilon_1_24959_+	1	24956	cluster_958	74081	3498.83	tig00000268_pilon_pilon_1_24959_+	0	24959	cluster_749	24959
tig00000273_pilon_pilon_1_26195_+	1	26195	cluster_959	42293	1997.49	tig00000273_pilon_pilon_1_26195_+	0	26195	cluster_750	26195
tig00000275_pilon_pilon_1_8975_+	22	8975	cluster_960	23822	1125.11	tig00000275_pilon_pilon_1_8975_+	0	8975	cluster_751	8975
tig00000277_pilon_pilon_1_8503_+	2	8485	cluster_961	8445	398.855	tig00000277_pilon_pilon_1_8503_+	0	8500	cluster_752	8500
tig00000279_pilon_pilon_1_25660_+	11	25653	cluster_962	59639	2816.73	tig00000279_pilon_pilon_1_25660_+	0	25660	cluster_754	25660
tig00000280_pilon_pilon_1_31248_+	2	9249	cluster_963	13250	625.794	tig00000280_pilon_pilon_1_31248_+	0	8000	cluster_755	8000
tig00000283_pilon_pilon_1_54345_+	1	54343	cluster_964	122245	5773.6	tig00000283_pilon_pilon_1_54345_+	0	54345	cluster_758	54345
tig00000293_pilon_pilon_1_18773_+	10825	18773	cluster_965	5499	259.716	tig00000293_pilon_pilon_1_18773_+	0	18773	cluster_767	18773
tig00000299_pilon_pilon_1_19990_+	15343	19965	cluster_968	3888	183.629	tig00000299_pilon_pilon_1_19990_+	0	19990	cluster_768	19990
tig00000302_pilon_pilon_9218003_9223029_+	1	4991	cluster_969	8233	388.842	tig00000302_pilon_pilon_9218003_9223029_+	0	5000	cluster_769	5000
tig00000305_pilon_pilon_1_46625_+	22958	37973	cluster_970	18653	880.976	tig00000305_pilon_pilon_1_46625_+	8000	45000	cluster_770	37000
tig00000306_pilon_pilon_1_30325_+	5	4956	cluster_971	3980	187.974	tig00000306_pilon_pilon_1_30325_+	0	11500	cluster_771	11500
tig00000308_pilon_pilon_1_10366_+	1	10360	cluster_973	21222	1002.31	tig00000308_pilon_pilon_1_10366_+	0	10366	cluster_773	10366
tig00000308_pilon_pilon_10367_85892_+	4	75518	cluster_972	130752	6175.38	tig00000308_pilon_pilon_10367_85892_+	0	75500	cluster_772	75500
tig00000308_pilon_pilon_85893_173755_+	1	87862	cluster_974	207150	9783.64	tig00000308_pilon_pilon_85893_173755_+	0	87863	cluster_774	87863
tig00000309_pilon_pilon_1_24261_+	2	24261	cluster_975	65549	3095.86	tig00000309_pilon_pilon_1_24261_+	0	24261	cluster_775	24261
tig00000321_pilon_pilon_1_61328_+	3717	58405	cluster_976	10167	480.185	tig00000321_pilon_pilon_1_61328_+	29500	42500	cluster_787	13000
tig00000328_pilon_pilon_1_30373_+	1	25923	cluster_978	24474	1155.9	tig00000328_pilon_pilon_1_30373_+	3500	30373	cluster_789	26873
tig00000352_pilon_pilon_1_55028_+	3	54973	cluster_979	149678	7069.25	tig00000352_pilon_pilon_1_55028_+	0	55000	cluster_804	55000
tig00000355_pilon_pilon_1_23361_+	37	10019	cluster_980	20186	953.38	tig00000355_pilon_pilon_1_23361_+	0	23361	cluster_807	23361
tig00000366_pilon_pilon_1_16294_+	11	16292	cluster_981	32781	1548.24	tig00000366_pilon_pilon_1_16294_+	0	16000	cluster_818	16000
tig00000374_pilon_pilon_1_50391_+	35	50390	cluster_982	120555	5693.78	tig00000374_pilon_pilon_1_50391_+	0	50391	cluster_821	50391
tig00000376_pilon_pilon_1_38613_+	9	38606	cluster_983	94218	4449.89	tig00000376_pilon_pilon_1_38613_+	0	38500	cluster_823	38500
tig00000388_pilon_pilon_39283_47928_+	2	8641	cluster_984	5270	248.901	tig00000388_pilon_pilon_39283_47928_+	0	7000	cluster_833	7000
tig00000388_pilon_pilon_48422_57523_+	1	8987	cluster_985	6628	313.039	tig00000388_pilon_pilon_48422_57523_+	0	6000	cluster_834	6000
tig00000388_pilon_pilon_58294_74770_+	1	16466	cluster_986	15907	751.283	tig00000388_pilon_pilon_58294_74770_+	0	8500	cluster_836	8500
tig00000388_pilon_pilon_74771_131846_+	13	39021	cluster_987	26117	1233.5	tig00000388_pilon_pilon_74771_131846_+	500	38500	cluster_837	38000
tig00000390_pilon_pilon_1_20569_+	6501	12802	cluster_988	2690	127.048	tig00000390_pilon_pilon_1_20569_+	8000	11500	cluster_838	3500
tig00000391_pilon_pilon_1_13760_+	2	13758	cluster_989	34490	1628.95	tig00000391_pilon_pilon_1_13760_+	0	13760	cluster_839	13760
tig00000392_pilon_pilon_1_42047_+	2	42046	cluster_990	112841	5329.45	tig00000392_pilon_pilon_1_42047_+	0	42000	cluster_840	42000
tig00000393_pilon_pilon_1_19947_+	4	19939	cluster_991	40613	1918.14	tig00000393_pilon_pilon_1_19947_+	0	19500	cluster_841	19500
tig00000394_pilon_pilon_1_15933_+	8	15933	cluster_992	21571	1018.79	tig00000394_pilon_pilon_1_15933_+	0	15933	cluster_842	15933
tig00000395_pilon_pilon_1_16899_+	19	16885	cluster_993	25517	1205.16	tig00000395_pilon_pilon_1_16899_+	0	16899	cluster_843	16899
tig00000396_pilon_pilon_1_69293_+	3	69293	cluster_994	96425	4554.13	tig00000396_pilon_pilon_1_69293_+	0	69293	cluster_844	69293
tig00000406_pilon_pilon_1_11399_+	1536	11391	cluster_996	10499	495.865	tig00000406_pilon_pilon_1_11399_+	0	11399	cluster_855	11399
tig00000406_pilon_pilon_11400_33617_+	14	22210	cluster_995	20130	950.735	tig00000406_pilon_pilon_11400_33617_+	0	22218	cluster_854	22218
tig00000407_pilon_pilon_1_7691_+	1	7675	cluster_997	8065	380.908	tig00000407_pilon_pilon_1_7691_+	0	7500	cluster_857	7500
tig00000408_pilon_pilon_1_17228_+	13	15164	cluster_998	15992	755.298	tig00000408_pilon_pilon_1_17228_+	0	17000	cluster_858	17000
tig00000409_pilon_pilon_1_13778_+	25	13775	cluster_999	13411	633.398	tig00000409_pilon_pilon_1_13778_+	0	12500	cluster_859	12500

### Sheet: SZ232_protrac_res
chr_2L_RagTag	1	69644	cluster_1	55362	1629.35	chr_2L_RagTag	500	16000	498.611	15500
chr_2L_RagTag	1	69644	cluster_1	55362	1629.35	chr_2L_RagTag	57500	58000	8.82764	500
chr_2R_RagTag	22857524	22860273	cluster_143	9	0.264877	.	-1	-1	.	0
chr_X_RagTag	19113931	19116810	cluster_378	11	0.323739	.	-1	-1	.	0
chr_3L_RagTag	22686533	22688994	cluster_210	12	0.353169	.	-1	-1	.	0
chr_3R_unlocalized_RagTag	13291118	13295180	cluster_274	12	0.353169	.	-1	-1	.	0
chr_2L_RagTag	2717638	2719791	cluster_7	15	0.441462	.	-1	-1	.	0
chr_3R_unlocalized_RagTag	10918868	10921116	cluster_269	25	0.735769	.	-1	-1	.	0
chr_X_RagTag	1747339	1750747	cluster_331	25	0.735769	.	-1	-1	.	0
chr_2L_RagTag	18690815	18693410	cluster_41	32	0.941785	.	-1	-1	.	0
chr_3L_RagTag	20076900	20080537	cluster_198	34	1.00065	.	-1	-1	.	0
chr_2L_RagTag	5966715	5969509	cluster_13	42	1.23609	.	-1	-1	.	0
chr_2L_RagTag	21250034	21252727	cluster_49	44	1.29495	.	-1	-1	.	0
chr_2R_RagTag	21706619	21709600	cluster_138	49	1.44211	.	-1	-1	.	0
chr_3L_RagTag	1570283	1572890	cluster_151	66	1.94243	.	-1	-1	.	0
chr_3L_RagTag	22102516	22107271	cluster_204	66	1.94243	.	-1	-1	.	0
tig00000320_pilon_pilon_1_522553_+	222586	225641	cluster_494	68	2.00129	.	-1	-1	.	0
chr_3R_unlocalized_RagTag	23330452	23333663	cluster_293	73	2.14845	.	-1	-1	.	0
chr_3R_unlocalized_RagTag	10536288	10538524	cluster_268	81	2.38389	.	-1	-1	.	0
chr_2R_RagTag	20150124	20153408	cluster_134	83	2.44275	.	-1	-1	.	0
tig00000778_pilon_pilon_1_60242_+	19740	21855	cluster_620	86	2.53105	.	-1	-1	.	0
chr_3R_unlocalized_RagTag	12097821	12101500	cluster_271	90	2.64877	.	-1	-1	.	0
chr_X_RagTag	15937994	15942912	cluster_372	94	2.76649	.	-1	-1	.	0
chr_3L_RagTag	19624450	19628811	cluster_196	105	3.09023	.	-1	-1	.	0
chr_X_RagTag	22912200	22915509	cluster_394	105	3.09023	.	-1	-1	.	0
chr_2L_RagTag	5056567	5059527	cluster_10	110	3.23739	.	-1	-1	.	0
chr_3L_RagTag	209848	213603	cluster_146	117	3.4434	.	-1	-1	.	0
chr_2R_RagTag	15993448	15995908	cluster_124	120	3.53169	.	-1	-1	.	0
chr_X_RagTag	5677525	5681410	cluster_341	120	3.53169	.	-1	-1	.	0
chr_3R_unlocalized_RagTag	1501438	1504707	cluster_235	130	3.826	.	-1	-1	.	0
chr_2R_RagTag	21837047	21844674	cluster_139	131	3.85543	.	-1	-1	.	0
chr_X_RagTag	16708611	16712712	cluster_373	133	3.91429	.	-1	-1	.	0
chr_2R_RagTag	15273611	15277118	cluster_120	141	4.14974	.	-1	-1	.	0
chr_3R_unlocalized_RagTag	16798866	16803362	cluster_280	141	4.14974	.	-1	-1	.	0
chr_X_RagTag	10513420	10520001	cluster_355	143	4.2086	.	-1	-1	.	0
chr_2R_RagTag	15712679	15718412	cluster_122	151	4.44405	.	-1	-1	.	0
chr_3L_RagTag	784403	788170	cluster_150	197	5.79786	.	-1	-1	.	0
chr_2R_RagTag	9503912	9506527	cluster_110	198	5.82729	.	-1	-1	.	0
chr_X_RagTag	22638244	22643900	cluster_390	295	8.68208	.	-1	-1	.	0
chr_3R_unlocalized_RagTag	14461817	14465487	cluster_277	336	9.88874	.	-1	-1	.	0
chr_3R_unlocalized_RagTag	6164683	6181598	cluster_248	341	10.0359	.	-1	-1	.	0
chr_3R_unlocalized_RagTag	27300151	27309779	cluster_303	356	10.4774	.	-1	-1	.	0
chr_2R_RagTag	3681449	3684283	cluster_95	479	14.0973	.	-1	-1	.	0
chr_X_RagTag	2057745	2066115	cluster_332	505	14.8625	.	-1	-1	.	0
tig00000613_pilon_pilon_1_31136_+	21376	30878	cluster_583	524	15.4217	.	-1	-1	.	0
chr_3L_RagTag	21220233	21223462	cluster_200	555	16.3341	.	-1	-1	.	0
tig00000320_pilon_pilon_1_522553_+	315642	326764	cluster_495	594	17.4819	.	-1	-1	.	0
chr_3L_RagTag	21974232	21977778	cluster_202	604	17.7762	.	-1	-1	.	0
tig00000291_pilon_pilon_1_82050_+	60379	63934	cluster_484	659	19.3949	.	-1	-1	.	0
chr_3L_RagTag	22844143	22849721	cluster_211	666	19.6009	.	-1	-1	.	0
chr_X_RagTag	19670622	19674550	cluster_381	732	21.5433	.	-1	-1	.	0
chr_2L_RagTag	9758053	9764277	cluster_20	750	22.0731	.	-1	-1	.	0
tig00000955_pilon_pilon_1_17936_+	20	5708	cluster_667	754	22.1908	.	-1	-1	.	0
chr_4_RagTag	1010951	1016479	cluster_312	794	23.368	.	-1	-1	.	0
chr_2L_RagTag	22309930	22314534	cluster_59	868	25.5459	.	-1	-1	.	0
contig_7_RagTag	1779	11116	cluster_406	950	27.9592	.	-1	-1	.	0
contig_4_RagTag	15573	24896	cluster_401	976	28.7244	.	-1	-1	.	0
chr_4_RagTag	278934	281672	cluster_308	1086	31.9618	.	-1	-1	.	0
tig00000436_pilon_pilon_1_46656_+	1	4358	cluster_537	1116	32.8447	.	-1	-1	.	0
chr_X_RagTag	6662703	6665389	cluster_344	1178	34.6695	.	-1	-1	.	0
tig00000145_pilon_pilon_1_35524_+	21727	24866	cluster_447	1351	39.761	.	-1	-1	.	0
chr_X_RagTag	19910805	19914222	cluster_384	1447	42.5863	.	-1	-1	.	0
chr_X_RagTag	22593546	22617750	cluster_389	1556	45.7943	.	-1	-1	.	0
chr_X_RagTag	22831616	22840869	cluster_393	1562	45.9709	.	-1	-1	.	0
tig00000388_pilon_pilon_1_42166_+	21869	29027	cluster_529	1607	47.2953	.	-1	-1	.	0
tig00000828_pilon_pilon_1_32038_+	12890	17884	cluster_639	1789	52.6517	.	-1	-1	.	0
tig00000786_pilon_pilon_1_28081_+	30	4512	cluster_626	1837	54.0643	.	-1	-1	.	0
tig00000793_pilon_pilon_1_52785_+	19522	25713	cluster_628	1907	56.1245	.	-1	-1	.	0
tig00000098_pilon_pilon_1_48771_+	24226	26387	cluster_432	1976	58.1552	.	-1	-1	.	0
chr_3R_unlocalized_RagTag	21208875	21215250	cluster_287	2002	58.9204	.	-1	-1	.	0
chr_3L_RagTag	1819750	1821971	cluster_152	2033	59.8328	.	-1	-1	.	0
tig00000325_pilon_pilon_1_31185_+	11054	18486	cluster_497	2052	60.392	.	-1	-1	.	0
chr_2L_RagTag	19700833	19704003	cluster_43	2064	60.7451	.	-1	-1	.	0
tig00000108_pilon_pilon_1_35942_+	17419	21645	cluster_437	2094	61.628	.	-1	-1	.	0
chr_2R_RagTag	7828168	7830423	cluster_107	2141	63.0113	.	-1	-1	.	0
chr_3R_unlocalized_RagTag	3874884	3879013	cluster_241	2168	63.8059	.	-1	-1	.	0
tig00000313_pilon_pilon_1_43904_+	33664	38634	cluster_491	2200	64.7477	.	-1	-1	.	0
chr_X_RagTag	7579947	7585361	cluster_347	2207	64.9537	.	-1	-1	.	0
tig00000319_pilon_pilon_1_23855_+	14285	19587	cluster_493	2213	65.1303	.	-1	-1	.	0
chr_3L_RagTag	14156576	14162116	cluster_178	2219	65.3069	.	-1	-1	.	0
chr_3R_unlocalized_RagTag	10460050	10465287	cluster_267	2249	66.1898	.	-1	-1	.	0
chr_3R_unlocalized_RagTag	4043212	4048330	cluster_242	2250	66.2192	.	-1	-1	.	0
chr_3L_RagTag	15436825	15441886	cluster_182	2260	66.5136	.	-1	-1	.	0
chr_3L_RagTag	21893192	21898639	cluster_201	2270	66.8079	.	-1	-1	.	0
chr_2L_RagTag	21478412	21481579	cluster_50	2342	68.9269	.	-1	-1	.	0
chr_2R_RagTag	1885301	1889861	cluster_81	2363	69.5449	.	-1	-1	.	0
tig00000340_pilon_pilon_12321_21086_+	6046	8726	cluster_507	2372	69.8098	.	-1	-1	.	0
chr_3L_RagTag	58442	64691	cluster_145	2480	72.9883	.	-1	-1	.	0
tig00000043_pilon_pilon_1_64281_+	55177	60507	cluster_417	2689	79.1394	.	-1	-1	.	0
chr_3L_RagTag	4612771	4618095	cluster_160	2690	79.1688	.	-1	-1	.	0
chr_3L_RagTag	19235120	19241259	cluster_193	2746	80.8169	.	-1	-1	.	0
chr_4_RagTag	84594	115395	cluster_307	2775	81.6704	.	-1	-1	.	0
chr_3R_unlocalized_RagTag	21337337	21342477	cluster_288	2888	84.9961	.	-1	-1	.	0
chr_3R_unlocalized_RagTag	8587148	8591144	cluster_259	2904	85.467	.	-1	-1	.	0
chr_2R_RagTag	1794643	1799304	cluster_78	2911	85.673	.	-1	-1	.	0
chr_2R_RagTag	5968067	5975021	cluster_102	2975	87.5566	.	-1	-1	.	0
chr_2R_RagTag	1821168	1825832	cluster_79	2982	87.7626	.	-1	-1	.	0
tig00000250_pilon_pilon_1_27533_+	21409	24270	cluster_473	3062	90.117	.	-1	-1	.	0
chr_2R_RagTag	1727732	1732928	cluster_76	3070	90.3525	.	-1	-1	.	0
tig00000085_pilon_pilon_1_32535_+	14384	19752	cluster_430	3125	91.9712	.	-1	-1	.	0
tig00000727_pilon_pilon_1_3986_+	15	3970	cluster_604	3194	94.0019	.	-1	-1	.	0
chr_3R_unlocalized_RagTag	894029	898568	cluster_233	3250	95.65	.	-1	-1	.	0
chr_2R_RagTag	3851301	3856986	cluster_96	3264	96.0621	.	-1	-1	.	0
tig00000729_pilon_pilon_1_42806_+	1	4334	cluster_606	3320	97.7102	.	-1	-1	.	0
chr_3R_unlocalized_RagTag	9560295	9563541	cluster_264	3550	104.479	.	-1	-1	.	0
tig00000587_pilon_pilon_1_10176_+	6049	10175	cluster_572	3550	104.479	.	-1	-1	.	0
tig00000142_pilon_pilon_1_35594_+	7034	11065	cluster_446	3612	106.304	.	-1	-1	.	0
tig00000101_pilon_pilon_1_46994_+	24834	34076	cluster_433	3720	109.482	.	-1	-1	.	0
chr_2R_RagTag	1847417	1857198	cluster_80	3721	109.512	.	-1	-1	.	0
chr_3L_RagTag	2059645	2069177	cluster_154	3732	109.836	.	-1	-1	.	0
chr_X_RagTag	452319	456998	cluster_325	3779	111.219	.	-1	-1	.	0
tig00000609_pilon_pilon_1_46454_+	11222	14557	cluster_581	3808	112.072	.	-1	-1	.	0
chr_X_RagTag	7528717	7536308	cluster_346	4093	120.46	.	-1	-1	.	0
tig00000051_pilon_pilon_1_46359_+	20712	25720	cluster_421	4159	122.403	.	-1	-1	.	0
chr_2L_RagTag	14926069	14932284	cluster_31	4222	124.257	.	-1	-1	.	0
tig00000728_pilon_pilon_1_4954_+	2	4951	cluster_605	4224	124.316	.	-1	-1	.	0
chr_3R_unlocalized_RagTag	7048084	7054488	cluster_252	4227	124.404	.	-1	-1	.	0
tig00000274_pilon_pilon_1_62621_+	42032	48389	cluster_477	4241	124.816	.	-1	-1	.	0
chr_2L_RagTag	9591013	9597347	cluster_19	4250	125.081	.	-1	-1	.	0
chr_2L_RagTag	12799540	12805749	cluster_27	4255	125.228	.	-1	-1	.	0
chr_X_RagTag	11448444	11454817	cluster_357	4259	125.346	.	-1	-1	.	0
tig00000202_pilon_pilon_1_32149_+	10493	14460	cluster_462	4342	127.788	.	-1	-1	.	0
tig00000748_pilon_pilon_1_4983_+	7	4904	cluster_611	4362	128.377	.	-1	-1	.	0
tig00000747_pilon_pilon_1_29804_+	25848	29784	cluster_610	4421	130.113	.	-1	-1	.	0
tig00000504_pilon_pilon_1_52031_+	10804	19411	cluster_552	4436	130.555	.	-1	-1	.	0
chr_3R_unlocalized_RagTag	8223865	8227464	cluster_256	4450	130.967	.	-1	-1	.	0
chr_2L_RagTag	168973	176712	cluster_2	4539	133.586	.	-1	-1	.	0
chr_3L_RagTag	3388072	3393455	cluster_157	4546	133.792	.	-1	-1	.	0
chr_3L_RagTag	9252888	9259019	cluster_169	4619	135.941	.	-1	-1	.	0
chr_3R_unlocalized_RagTag	4157407	4162745	cluster_244	4621	136	.	-1	-1	.	0
tig00000128_pilon_pilon_1_64828_+	30614	36240	cluster_442	4621	136	.	-1	-1	.	0
chr_3R_unlocalized_RagTag	7920598	7927454	cluster_255	4629	136.235	.	-1	-1	.	0
tig00000726_pilon_pilon_1_6042_+	6	6041	cluster_603	4634	136.382	.	-1	-1	.	0
chr_3R_unlocalized_RagTag	407613	415861	cluster_229	4730	139.208	.	-1	-1	.	0
chr_2R_RagTag	7672965	7678199	cluster_106	4759	140.061	.	-1	-1	.	0
tig00000361_pilon_pilon_1_47238_+	23578	27814	cluster_522	4799	141.238	.	-1	-1	.	0
chr_2L_RagTag	15533875	15540669	cluster_33	4812	141.621	.	-1	-1	.	0
chr_3L_RagTag	14430576	14436895	cluster_180	4812	141.621	.	-1	-1	.	0
chr_3R_unlocalized_RagTag	16034919	16039159	cluster_278	4819	141.827	.	-1	-1	.	0
chr_3L_RagTag	3341230	3345878	cluster_156	4829	142.121	.	-1	-1	.	0
chr_3L_RagTag	3605003	3609509	cluster_158	4842	142.504	.	-1	-1	.	0
chr_2R_RagTag	22503101	22509749	cluster_141	4861	143.063	.	-1	-1	.	0
chr_2L_RagTag	2671758	2678418	cluster_6	4869	143.298	.	-1	-1	.	0
chr_3L_RagTag	18652901	18657998	cluster_192	4869	143.298	.	-1	-1	.	0
chr_3R_unlocalized_RagTag	26099766	26109819	cluster_300	4929	145.064	.	-1	-1	.	0
chr_3R_unlocalized_RagTag	22193652	22198505	cluster_290	5036	148.213	.	-1	-1	.	0
tig00000796_pilon_pilon_1_43871_+	3182	11342	cluster_630	5128	150.921	.	-1	-1	.	0
tig00000367_pilon_pilon_1_75814_+	44266	48863	cluster_526	5129	150.95	.	-1	-1	.	0
tig00000837_pilon_pilon_1_48719_+	42697	48716	cluster_648	5188	152.687	.	-1	-1	.	0
tig00000782_pilon_pilon_1_7780_+	4	7779	cluster_623	5251	154.541	.	-1	-1	.	0
chr_X_RagTag	5037409	5043796	cluster_339	5305	156.13	.	-1	-1	.	0
tig00000285_pilon_pilon_1_66617_+	33956	38830	cluster_480	5334	156.984	.	-1	-1	.	0
chr_3L_RagTag	12636007	12640806	cluster_176	5342	157.219	.	-1	-1	.	0
chr_2R_RagTag	3628093	3657494	cluster_94	5645	166.137	.	-1	-1	.	0
chr_X_RagTag	15297629	15303139	cluster_370	5770	169.816	.	-1	-1	.	0
chr_X_RagTag	3486203	3492404	cluster_334	5781	170.139	.	-1	-1	.	0
chr_3R_unlocalized_RagTag	6914184	6919454	cluster_250	6153	181.088	.	-1	-1	.	0
tig00000105_pilon_pilon_1_50428_+	18195	29918	cluster_436	7136	210.018	.	-1	-1	.	0
chr_3R_unlocalized_RagTag	86327	138236	cluster_228	7882	231.973	.	-1	-1	.	0
chr_2L_RagTag	8755320	8788095	cluster_17	8120	238.978	.	-1	-1	.	0
tig00000517_pilon_pilon_1_30418_+	27	27096	cluster_556	9485	279.151	.	-1	-1	.	0
tig00000066_pilon_pilon_1_63760_+	37372	48955	cluster_424	9825	289.157	.	-1	-1	.	0
tig00000240_pilon_pilon_1_13552_+	5	13552	cluster_469	10764	316.793	.	-1	-1	.	0
chr_X_RagTag	15637468	15650863	cluster_371	13197	388.398	.	-1	-1	.	0
chr_3L_RagTag	14269018	14271631	cluster_179	2246	66.1015	chr_3L_RagTag	14271000	14271500	8.00179	500
tig00000516_pilon_pilon_1_54580_+	41401	44156	cluster_555	2349	69.1329	tig00000516_pilon_pilon_1_54580_+	42000	42500	8.68256	500
chr_3R_unlocalized_RagTag	18142957	18145269	cluster_284	2738	80.5815	chr_3R_unlocalized_RagTag	18144000	18144500	8.52632	500
chr_3L_RagTag	10610091	10617040	cluster_172	2827	83.2008	chr_3L_RagTag	10616500	10617000	8.84996	500
tig00000131_pilon_pilon_1_88970_+	30	5509	cluster_443	2968	87.3505	tig00000131_pilon_pilon_1_88970_+	3500	4000	8.02411	500
chr_X_RagTag	4923846	4926079	cluster_338	3010	88.5866	chr_X_RagTag	4925500	4926000	9.92133	500
tig00000350_pilon_pilon_1_78580_+	18753	24117	cluster_516	3092	91	tig00000350_pilon_pilon_1_78580_+	21500	22000	8.07992	500
tig00000082_pilon_pilon_1_53780_+	26844	34886	cluster_427	3514	103.42	tig00000082_pilon_pilon_1_53780_+	27500	28000	9.0062	500
tig00000214_pilon_pilon_1_29122_+	10702	14649	cluster_465	4327	127.347	tig00000214_pilon_pilon_1_29122_+	14000	14500	8.80532	500
tig00000198_pilon_pilon_1_78788_+	72653	78772	cluster_461	4429	130.349	tig00000198_pilon_pilon_1_78788_+	77500	78000	8.14688	500
tig00000059_pilon_pilon_1_26253_+	13309	19703	cluster_423	4696	138.207	tig00000059_pilon_pilon_1_26253_+	15500	16000	8.98388	500
chr_3R_unlocalized_RagTag	3031106	3035365	cluster_239	4865	143.181	chr_3R_unlocalized_RagTag	3032000	3032500	8.13572	500
chr_3R_unlocalized_RagTag	23745249	23749498	cluster_294	4869	143.298	chr_3R_unlocalized_RagTag	23745500	23746000	8.13572	500
tig00000819_pilon_pilon_1_54717_+	19303	26017	cluster_634	4872	143.387	tig00000819_pilon_pilon_1_54717_+	21000	21500	8.98388	500
chr_3L_RagTag	16114038	16120557	cluster_184	5058	148.861	chr_3L_RagTag	16120000	16120500	8.05759	500
chr_X_RagTag	13675620	13680470	cluster_360	5528	162.693	chr_X_RagTag	13676000	13676500	8.71604	500
chr_3L_RagTag	23633400	23640021	cluster_216	5863	172.553	chr_3L_RagTag	23638500	23639000	8.20268	500
chr_X_RagTag	3216758	3240829	cluster_333	5866	172.641	chr_X_RagTag	3218000	3218500	8.02411	500
tig00000234_pilon_pilon_1_50497_+	26602	31952	cluster_467	6115	179.969	tig00000234_pilon_pilon_1_50497_+	27000	27500	9.54189	500
tig00000291_pilon_pilon_1_82050_+	26879	32007	cluster_483	6124	180.234	tig00000291_pilon_pilon_1_82050_+	27000	27500	9.39681	500
tig00000289_pilon_pilon_1_69858_+	46927	53184	cluster_482	6269	184.502	tig00000289_pilon_pilon_1_69858_+	48000	48500	8.37008	500
chr_2L_RagTag	11777731	11783129	cluster_26	6392	188.122	chr_2L_RagTag	11778000	11778500	8.98388	500
chr_3R_unlocalized_RagTag	22498751	22504319	cluster_291	6431	189.269	chr_3R_unlocalized_RagTag	22503500	22504000	10.0553	500
chr_X_RagTag	19717094	19727674	cluster_382	6505	191.447	chr_X_RagTag	19726000	19726500	8.64908	500
chr_X_RagTag	18690759	18697678	cluster_375	6950	204.544	chr_X_RagTag	18695000	18695500	8.42588	500
tig00000195_pilon_pilon_1_89664_+	49870	57196	cluster_460	7278	214.197	tig00000195_pilon_pilon_1_89664_+	54500	55000	8.3924	500
chr_2L_RagTag	10173241	10180573	cluster_23	7317	215.345	chr_2L_RagTag	10176000	10176500	8.24732	500
chr_3R_unlocalized_RagTag	23003558	23011951	cluster_292	9680	284.89	chr_3R_unlocalized_RagTag	23009500	23010000	9.09548	500
chr_4_RagTag	1050303	1058534	cluster_313	3119	91.7946	chr_4_RagTag	1058000	1060000	31.9625	534
chr_2L_RagTag	21929948	21936024	cluster_55	5120	150.686	chr_2L_RagTag	21930500	21931500	34.083	1000
tig00000206_pilon_pilon_1_58109_+	26110	31760	cluster_463	5324	156.689	tig00000206_pilon_pilon_1_58109_+	30500	31500	19.8315	1000
chr_3L_RagTag	9514603	9524052	cluster_170	6928	203.896	chr_3L_RagTag	9520000	9521000	18.403	1000
tig00000134_pilon_pilon_1_48461_+	22911	30255	cluster_444	7046	207.369	tig00000134_pilon_pilon_1_48461_+	27000	28000	16.3384	1000
tig00000773_pilon_pilon_1_25957_+	1	7717	cluster_618	8271	243.422	tig00000773_pilon_pilon_1_25957_+	5000	6000	19.0838	1000
tig00000255_pilon_pilon_1_47281_+	3	30371	cluster_474	12149	357.554	tig00000255_pilon_pilon_1_47281_+	3500	4500	38.7144	1000
tig00000174_pilon_pilon_1_58420_+	18033	22115	cluster_455	2294	67.5142	tig00000174_pilon_pilon_1_58420_+	21000	32000	84.203	1115
tig00000353_pilon_pilon_1_31221_+	21542	26535	cluster_519	3213	94.5611	tig00000353_pilon_pilon_1_31221_+	11500	23000	70.61	1458
chr_X_RagTag	14823907	14826011	cluster_366	3043	89.5579	chr_X_RagTag	14824000	14825500	20.6685	1500
chr_X_RagTag	8305455	8307783	cluster_350	3855	113.456	chr_X_RagTag	8306000	8307500	31.092	1500
chr_X_RagTag	6625529	6630270	cluster_343	4239	124.757	chr_X_RagTag	6626500	6628000	36.5382	1500
chr_X_RagTag	84037	91778	cluster_323	4865	143.181	chr_X_RagTag	89000	90500	24.8201	1500
chr_X_RagTag	22740106	22744469	cluster_392	5125	150.833	chr_X_RagTag	22742500	22744000	51.1021	1500
tig00000188_pilon_pilon_1_35623_+	15007	21158	cluster_457	6049	178.027	tig00000188_pilon_pilon_1_35623_+	16500	18000	17.7111	1500
chr_3L_RagTag	5066638	5071993	cluster_162	6508	191.535	chr_3L_RagTag	5068500	5070000	16.2603	1500
tig00000604_pilon_pilon_1_52149_+	23259	30786	cluster_578	7032	206.957	tig00000604_pilon_pilon_1_52149_+	25000	26500	17.2758	1500
chr_3L_RagTag	13648202	13655536	cluster_177	7327	215.639	chr_3L_RagTag	13650000	13651500	16.7067	1500
chr_3R_unlocalized_RagTag	9277196	9284492	cluster_262	8027	236.241	chr_3R_unlocalized_RagTag	9278500	9280000	18.1128	1500
tig00000296_pilon_pilon_1_71074_+	56106	68912	cluster_485	8115	238.831	tig00000296_pilon_pilon_1_71074_+	66000	67500	33.5584	1500
chr_2L_RagTag	23662534	23678807	cluster_64	12726	374.536	chr_2L_RagTag	23669500	23671000	62.0725	1500
tig00000610_pilon_pilon_1_30449_+	10519	13818	cluster_582	6005	176.732	tig00000610_pilon_pilon_1_30449_+	10500	12500	51.3811	1981
tig00000965_pilon_pilon_1_26621_+	8	2775	cluster_669	3106	91.412	tig00000965_pilon_pilon_1_26621_+	0	2000	26.9517	1992
tig00000964_pilon_pilon_1_23945_+	9869	13605	cluster_668	3847	113.22	tig00000964_pilon_pilon_1_23945_+	10500	12500	24.8201	2000
chr_3R_unlocalized_RagTag	13702780	13706849	cluster_275	3849	113.279	chr_3R_unlocalized_RagTag	13703500	13705500	38.4242	2000
chr_3R_unlocalized_RagTag	10277149	10279970	cluster_266	4301	126.582	chr_3R_unlocalized_RagTag	10277500	10279500	37.3529	2000
chr_3R_unlocalized_RagTag	4324726	4327805	cluster_245	4876	143.504	chr_3R_unlocalized_RagTag	4325500	4327500	31.2706	2000
chr_2R_RagTag	14103921	14106177	cluster_116	6199	182.441	chr_2R_RagTag	14104000	14106000	69.5498	2000
chr_2L_RagTag	14782996	14788412	cluster_30	6606	194.42	chr_2L_RagTag	14786000	14788000	18.4477	2000
tig00000521_pilon_pilon_1_21702_+	4006	12615	cluster_557	9631	283.448	tig00000521_pilon_pilon_1_21702_+	5000	7000	27.3646	2000
chr_2R_RagTag	3197951	3241624	cluster_90	21727	639.442	chr_2R_RagTag	3203000	3205000	44.6181	2000
chr_3R_unlocalized_RagTag	4091636	4096712	cluster_243	9401	276.679	chr_3R_unlocalized_RagTag	4091500	4094000	110.139	2364
chr_X_RagTag	14123108	14126367	cluster_363	3807	112.043	chr_X_RagTag	14113000	14125500	37.0292	2392
chr_2R_RagTag	21332101	21334967	cluster_136	5744	169.05	chr_2R_RagTag	21332000	21334500	60.6998	2399
tig00000694_pilon_pilon_1_2947_+	16	2946	cluster_590	4376	128.789	tig00000694_pilon_pilon_1_2947_+	500	2947	37.8662	2446
chr_X_RagTag	7665017	7667928	cluster_348	6259	184.207	chr_X_RagTag	7665000	7667500	64.55	2483
tig00000363_pilon_pilon_1_77017_+	25538	29245	cluster_523	4598	135.323	tig00000363_pilon_pilon_1_77017_+	26500	29000	18.8606	2500
chr_2R_RagTag	14691032	14694140	cluster_117	4786	140.856	chr_2R_RagTag	14691500	14694000	49.8857	2500
chr_X_RagTag	19033869	19037911	cluster_377	4967	146.183	chr_X_RagTag	19034000	19036500	17.845	2500
chr_X_RagTag	1031680	1035745	cluster_327	5665	166.725	chr_X_RagTag	1033000	1035500	38.7925	2500
tig00000068_pilon_pilon_1_57816_+	36309	39217	cluster_425	5810	170.993	tig00000068_pilon_pilon_1_57816_+	36500	39000	56.7938	2500
chr_2R_RagTag	20734207	20737211	cluster_135	5833	171.67	chr_2R_RagTag	20734500	20737000	63.9586	2500
chr_3R_unlocalized_RagTag	11430834	11435653	cluster_270	5937	174.731	chr_3R_unlocalized_RagTag	11433000	11435500	25.9361	2500
tig00000074_pilon_pilon_1_52272_+	27051	30124	cluster_426	5981	176.025	tig00000074_pilon_pilon_1_52272_+	27500	30000	63.3224	2500
chr_X_RagTag	7776141	7779053	cluster_349	6077	178.851	chr_X_RagTag	7776500	7779000	62.7198	2500
chr_X_RagTag	3581495	3584643	cluster_335	6136	180.587	chr_X_RagTag	3582000	3584500	64.5166	2500
chr_3R_unlocalized_RagTag	24045699	24049197	cluster_296	6160	181.294	chr_3R_unlocalized_RagTag	24046500	24049000	61.6707	2500
chr_3L_RagTag	9560101	9563200	cluster_171	6167	181.5	chr_3L_RagTag	9560500	9563000	63.5568	2500
chr_2R_RagTag	18811123	18814235	cluster_132	6177	181.794	chr_2R_RagTag	18811500	18814000	65.8111	2500
chr_2R_RagTag	4709524	4712588	cluster_99	6192	182.235	chr_2R_RagTag	4710000	4712500	66.4696	2500
chr_X_RagTag	18761649	18769961	cluster_376	6223	183.148	chr_X_RagTag	18767000	18769500	63.8804	2500
chr_X_RagTag	15077366	15080940	cluster_367	6266	184.413	chr_X_RagTag	15077500	15080000	65.5321	2500
chr_X_RagTag	5440359	5444441	cluster_340	6329	186.267	chr_X_RagTag	5441000	5443500	64.0478	2500
chr_2L_RagTag	5526015	5539336	cluster_12	6344	186.709	chr_2L_RagTag	5536500	5539000	66.9829	2500
chr_2R_RagTag	21364111	21372312	cluster_137	6361	187.209	chr_2R_RagTag	21367500	21370000	62.943	2500
chr_X_RagTag	11936757	11942188	cluster_358	6409	188.622	chr_X_RagTag	11937000	11939500	27.4204	2500
chr_X_RagTag	5709824	5715186	cluster_342	6494	191.123	chr_X_RagTag	5710000	5712500	25.7129	2500
chr_3R_unlocalized_RagTag	5537457	5542764	cluster_247	6547	192.683	chr_3R_unlocalized_RagTag	5537500	5540000	17.6106	2500
tig00000239_pilon_pilon_1_16477_+	2	16476	cluster_468	18632	548.354	tig00000239_pilon_pilon_1_16477_+	6000	8500	91.8142	2500
contig_51888088:2716198_RagTag	3	2655	cluster_403	7985	235.005	contig_51888088:2716198_RagTag	0	355500	18000.5	2652
chr_2L_RagTag	7559340	7562420	cluster_15	6240	183.648	chr_2L_RagTag	7541500	7562000	72.1612	2660
chr_3R_unlocalized_RagTag	21931065	21936713	cluster_289	6771	199.276	chr_3R_unlocalized_RagTag	21934000	21951500	36.315	2713
chr_3R_unlocalized_RagTag	7180484	7183395	cluster_253	8918	262.464	chr_3R_unlocalized_RagTag	7180500	7183500	103.566	2895
tig00000716_pilon_pilon_1_49107_+	14955	17937	cluster_600	5997	176.496	tig00000716_pilon_pilon_1_49107_+	15000	18000	69.8846	2937
chr_2R_RagTag	10321962	10324981	cluster_112	6233	183.442	chr_2R_RagTag	10322000	10325000	74.8731	2981
chr_2R_RagTag	6901514	6904512	cluster_103	6233	183.442	chr_2R_RagTag	6901500	6904500	72.8643	2986
tig00000280_pilon_pilon_1_69032_+	44762	48152	cluster_479	4819	141.827	tig00000280_pilon_pilon_1_69032_+	45000	48000	39.1273	3000
chr_2R_RagTag	3973436	3976693	cluster_97	5018	147.684	chr_2R_RagTag	3973500	3976500	40.2099	3000
tig00000119_pilon_pilon_1_37408_+	11454	18043	cluster_440	5175	152.304	tig00000119_pilon_pilon_1_37408_+	14500	17500	26.84	3000
chr_2R_RagTag	11737152	11740604	cluster_113	5432	159.868	chr_2R_RagTag	11737500	11740500	42.1517	3000
tig00000033_pilon_pilon_1_61593_+	20887	24690	cluster_414	5567	163.841	tig00000033_pilon_pilon_1_61593_+	21500	24500	61.3024	3000
chr_X_RagTag	1095746	1099942	cluster_328	5663	166.666	chr_X_RagTag	1096500	1099500	36.527	3000
chr_2R_RagTag	5942640	5947995	cluster_101	6195	182.324	chr_2R_RagTag	5943000	5946000	18.0905	3000
chr_2L_RagTag	11463526	11468981	cluster_24	6238	183.589	chr_2L_RagTag	11465500	11468500	16.8629	3000
chr_X_RagTag	8843994	8847683	cluster_352	6260	184.237	chr_X_RagTag	8844500	8847500	73.7571	3000
chr_2R_RagTag	18640019	18645406	cluster_131	6454	189.946	chr_2R_RagTag	18642000	18645000	26.1593	3000
chr_3R_unlocalized_RagTag	1400717	1407845	cluster_234	7975	234.71	chr_3R_unlocalized_RagTag	1402500	1405500	18.191	3000
tig00000830_pilon_pilon_1_40413_+	4242	16415	cluster_641	8320	244.864	tig00000830_pilon_pilon_1_40413_+	5000	8000	69.0922	3000
chr_3R_unlocalized_RagTag	10223057	10226538	cluster_265	9657	284.213	chr_3R_unlocalized_RagTag	10223500	10226500	107.952	3000
chr_3L_RagTag	14535077	14542908	cluster_181	11443	336.776	chr_3L_RagTag	14538500	14541500	72.9424	3000
tig00000350_pilon_pilon_1_78580_+	46540	55371	cluster_517	12943	380.923	tig00000350_pilon_pilon_1_78580_+	49000	52000	102.316	3000
chr_U_5_U_166_U_4_RagTag	1118901	1121995	cluster_316	42374	1247.1	chr_U_5_U_166_U_4_RagTag	0	2186746	92766.1	3094
tig00000103_pilon_pilon_1_35206_+	13610	16752	cluster_434	12693	373.565	tig00000103_pilon_pilon_1_35206_+	13500	17000	149.646	3142
chr_X_RagTag	9280349	9283505	cluster_353	6121	180.146	chr_X_RagTag	9253000	9283500	522.114	3151
tig00000310_pilon_pilon_1_18834_+	7546	10809	cluster_490	11897	350.138	tig00000310_pilon_pilon_1_18834_+	7500	11000	138.24	3263
chr_4_RagTag	897604	901617	cluster_311	7133	209.93	chr_4_RagTag	877000	901000	102.751	3396
tig00000020_pilon_pilon_1_45496_+	35888	42444	cluster_412	16408	482.9	tig00000020_pilon_pilon_1_45496_+	39000	42500	193.293	3444
chr_3L_RagTag	19466118	19470463	cluster_194	6430	189.24	chr_3L_RagTag	19467000	19470500	57.5527	3463
chr_3R_unlocalized_RagTag	2655511	2659486	cluster_238	6192	182.235	chr_3R_unlocalized_RagTag	2656000	2659500	56.95	3486
tig00000753_pilon_pilon_1_9494_+	5	4195	cluster_613	6105	179.675	tig00000753_pilon_pilon_1_9494_+	0	3500	48.2563	3495
tig00000222_pilon_pilon_1_40758_+	23892	27886	cluster_466	5562	163.694	tig00000222_pilon_pilon_1_40758_+	24000	27500	48.3344	3500
chr_2L_RagTag	9327285	9331329	cluster_18	5836	171.758	chr_2L_RagTag	9327500	9331000	47.7094	3500
chr_3L_RagTag	1915730	1919657	cluster_153	6241	183.677	chr_3L_RagTag	1916000	1919500	50.8566	3500
chr_3R_unlocalized_RagTag	12415270	12419611	cluster_272	6326	186.179	chr_3R_unlocalized_RagTag	12415500	12419000	42.1629	3500
chr_3R_unlocalized_RagTag	13786422	13790769	cluster_276	6348	186.827	chr_3R_unlocalized_RagTag	13786500	13790000	48.5353	3500
chr_2L_RagTag	12837392	12841729	cluster_28	6445	189.681	chr_2L_RagTag	12837500	12841000	58.9477	3500
chr_3L_RagTag	20211979	20217568	cluster_199	6460	190.123	chr_3L_RagTag	20213000	20216500	58.5124	3500
chr_2R_RagTag	15877607	15882181	cluster_123	6490	191.006	chr_2R_RagTag	15878500	15882000	58.1107	3500
chr_2L_RagTag	1590275	1594609	cluster_4	6494	191.123	chr_2L_RagTag	1591000	1594500	58.8137	3500
chr_3L_RagTag	5196450	5200790	cluster_163	6495	191.153	chr_3L_RagTag	5197000	5200500	51.4816	3500
chr_2L_RagTag	18611384	18615733	cluster_40	6497	191.212	chr_2L_RagTag	18612000	18615500	59.1374	3500
chr_3R_unlocalized_RagTag	7008187	7012730	cluster_251	6510	191.594	chr_3R_unlocalized_RagTag	7009000	7012500	51.3253	3500
chr_X_RagTag	138794	150101	cluster_324	6759	198.923	chr_X_RagTag	146500	150000	66.1348	3500
chr_3L_RagTag	4876796	4884617	cluster_161	9629	283.389	chr_3L_RagTag	4878000	4881500	74.237	3500
chr_X_RagTag	1133954	1141396	cluster_329	9629	283.389	chr_X_RagTag	1135000	1138500	73.7571	3500
tig00000806_pilon_pilon_1_34575_+	13010	20724	cluster_633	9793	288.216	tig00000806_pilon_pilon_1_34575_+	16000	19500	71.6144	3500
chr_2R_RagTag	4125307	4132473	cluster_98	11626	342.162	chr_2R_RagTag	4125500	4129000	126.109	3500
tig00000328_pilon_pilon_1_54569_+	15969	54569	cluster_499	41143	1210.87	tig00000328_pilon_pilon_1_54569_+	36500	40000	16.2603	3500
chr_X_RagTag	23307707	23944968	cluster_397	1057838	31133	chr_X_RagTag	23774500	23778000	57.3295	3500
tig00000826_pilon_pilon_5917_9678_+	1	3761	cluster_637	14916	438.989	tig00000826_pilon_pilon_5917_9678_+	0	3762	171.252	3760
chr_3L_RagTag	22611319	22615286	cluster_209	13001	382.63	chr_3L_RagTag	22611500	22615500	152.503	3786
chr_3L_RagTag	17587100	17591205	cluster_190	16253	478.338	chr_3L_RagTag	17587000	17591000	183.807	3900
tig00000482_pilon_pilon_1_15258_+	2	3912	cluster_549	66942	1970.16	tig00000482_pilon_pilon_1_15258_+	0	15258	1367.76	3910
tig00000597_pilon_pilon_11193_16372_+	4	5180	cluster_576	9965	293.278	tig00000597_pilon_pilon_11193_16372_+	0	4000	105.005	3996
tig00000340_pilon_pilon_1_12320_+	3	12320	cluster_508	8480	249.573	tig00000340_pilon_pilon_1_12320_+	0	4000	67.7753	3997
tig00000462_pilon_pilon_1_7022_+	2	6962	cluster_542	10536	310.083	tig00000462_pilon_pilon_1_7022_+	0	4000	98.7669	3998
tig00000352_pilon_pilon_1_12199_+	4056	12197	cluster_518	6454	189.946	tig00000352_pilon_pilon_1_12199_+	7500	11500	19.7757	4000
tig00000058_pilon_pilon_1_44613_+	23459	27602	cluster_422	6666	196.186	tig00000058_pilon_pilon_1_44613_+	23500	27500	70.2082	4000
chr_3R_unlocalized_RagTag	9086992	9091216	cluster_260	8825	259.727	chr_3R_unlocalized_RagTag	9087000	9091000	94.0908	4000
chr_X_RagTag	10739713	10744295	cluster_356	9075	267.084	chr_X_RagTag	10740000	10744000	96.3117	4000
chr_X_RagTag	14486554	14491313	cluster_365	9195	270.616	chr_X_RagTag	14487000	14491000	94.9725	4000
tig00000048_pilon_pilon_1_44742_+	17539	22196	cluster_419	9338	274.825	tig00000048_pilon_pilon_1_44742_+	18000	22000	97.3161	4000
chr_3L_RagTag	441096	446450	cluster_148	9529	280.446	chr_3L_RagTag	441500	445500	98.3205	4000
chr_2R_RagTag	15232067	15236914	cluster_119	9566	281.535	chr_2R_RagTag	15232500	15236500	100.943	4000
chr_2R_RagTag	6925641	6932202	cluster_104	9766	287.421	chr_2R_RagTag	6926500	6930500	97.3942	4000
tig00000780_pilon_pilon_1_29282_+	17802	22391	cluster_621	9825	289.157	tig00000780_pilon_pilon_1_29282_+	18000	22000	103.097	4000
chr_X_RagTag	15258415	15267119	cluster_369	10113	297.633	chr_X_RagTag	15259500	15263500	26.9517	4000
chr_2R_RagTag	3378707	3384097	cluster_92	10312	303.49	chr_2R_RagTag	3379000	3383000	102.952	4000
tig00000083_pilon_pilon_1_37362_+	16126	20793	cluster_428	13598	400.2	tig00000083_pilon_pilon_1_37362_+	16500	20500	148.507	4000
tig00000607_pilon_pilon_1_48263_+	31212	35741	cluster_580	13628	401.083	tig00000607_pilon_pilon_1_48263_+	31500	35500	151.152	4000
chr_3L_RagTag	509231	513910	cluster_149	13697	403.113	chr_3L_RagTag	509500	513500	148.574	4000
chr_2L_RagTag	14386866	14391719	cluster_29	13792	405.909	chr_2L_RagTag	14387500	14391500	148.507	4000
chr_X_RagTag	1680512	1685290	cluster_330	14045	413.355	chr_X_RagTag	1681000	1685000	151.51	4000
tig00000906_pilon_pilon_1_7746_+	2204	6322	cluster_662	13285	390.988	tig00000906_pilon_pilon_1_7746_+	0	7500	229.474	4118
tig00000797_pilon_pilon_1_50124_+	21242	47207	cluster_631	14129	415.827	tig00000797_pilon_pilon_1_50124_+	12500	25500	173.852	4258
tig00000829_pilon_pilon_1_24888_+	20518	24888	cluster_640	5498	161.81	tig00000829_pilon_pilon_1_24888_+	3500	24888	73.958	4370
tig00000126_pilon_pilon_1_38732_+	19114	23608	cluster_441	7407	217.994	tig00000126_pilon_pilon_1_38732_+	19000	23500	51.5039	4386
chr_3R_unlocalized_RagTag	25374826	25379887	cluster_298	13812	406.498	chr_3R_unlocalized_RagTag	25375500	25380000	158.942	4387
chr_X_RagTag	801101	805820	cluster_326	13855	407.763	chr_X_RagTag	801000	805500	155.494	4399
chr_X_RagTag	20846569	20854773	cluster_387	14459	425.54	chr_X_RagTag	20805000	20851000	375.08	4431
chr_3L_RagTag	16704227	16708990	cluster_187	17715	521.366	chr_3L_RagTag	16704500	16716000	236.103	4490
chr_3L_RagTag	22284920	22290687	cluster_206	7916	232.974	chr_3L_RagTag	22285000	22289500	65.454	4500
chr_2L_RagTag	22108659	22114656	cluster_58	8207	241.538	chr_2L_RagTag	22109000	22113500	75.4869	4500
tig00000589_pilon_pilon_1_18385_+	3385	10975	cluster_573	8626	253.87	tig00000589_pilon_pilon_1_18385_+	3500	8000	62.3515	4500
chr_3L_RagTag	10920862	10925846	cluster_174	9687	285.096	chr_3L_RagTag	10921000	10925500	100.184	4500
chr_X_RagTag	7127051	7135745	cluster_345	10314	303.549	chr_X_RagTag	7130500	7135000	42.7767	4500
chr_2L_RagTag	17956881	17961560	cluster_39	13599	400.229	chr_2L_RagTag	17957000	17961500	154.925	4500
chr_2R_RagTag	17646227	17651273	cluster_128	13775	405.409	chr_2R_RagTag	17646500	17651000	158.976	4500
tig00000008_pilon_pilon_1_78663_+	36780	41723	cluster_410	13818	406.674	tig00000008_pilon_pilon_1_78663_+	37000	41500	158.92	4500
chr_3L_RagTag	5335264	5340003	cluster_164	13830	407.028	chr_3L_RagTag	5335500	5340000	160.047	4500
chr_3R_unlocalized_RagTag	12507380	12512082	cluster_273	13839	407.293	chr_3R_unlocalized_RagTag	12507500	12512000	160.025	4500
chr_3L_RagTag	302846	307651	cluster_147	13906	409.264	chr_3L_RagTag	303000	307500	160.94	4500
chr_2L_RagTag	4304705	4310296	cluster_9	13931	410	chr_2L_RagTag	4305500	4310000	157.436	4500
chr_2R_RagTag	9774488	9798002	cluster_111	14244	419.212	chr_2R_RagTag	9793000	9797500	158.351	4500
tig00000719_pilon_pilon_1_7628_+	2	7628	cluster_601	15952	469.48	tig00000719_pilon_pilon_1_7628_+	3000	7500	135.673	4500
chr_2L_RagTag	21527528	21607217	cluster_51	45977	1353.14	chr_2L_RagTag	21543000	21547500	35.6007	4500
tig00001015_pilon_pilon_1_7450_+	15	4522	cluster_683	9491	279.327	tig00001015_pilon_pilon_1_7450_+	0	7450	128.899	4507
tig00000303_pilon_pilon_1_43312_+	15852	20516	cluster_488	13686	402.79	tig00000303_pilon_pilon_1_43312_+	16000	29000	167.1	4516
tig00000302_pilon_pilon_1_45348_+	23856	36687	cluster_487	6891	202.807	tig00000302_pilon_pilon_1_45348_+	18500	28500	28.7707	4644
tig00000308_pilon_pilon_1_16604_+	11734	16593	cluster_489	7620	224.263	tig00000308_pilon_pilon_1_16604_+	11500	16500	62.3403	4766
chr_3R_unlocalized_RagTag	42038	46918	cluster_227	6441	189.564	chr_3R_unlocalized_RagTag	0	53000	5428.06	4880
chr_3L_RagTag	2618364	2624384	cluster_155	13836	407.204	chr_3L_RagTag	2619500	2627500	201.239	4884
chr_3R_unlocalized_RagTag	17086110	17091087	cluster_281	8559	251.898	chr_3R_unlocalized_RagTag	17086000	17091000	78.6787	4890
tig00000168_pilon_pilon_1_57330_+	28346	33420	cluster_453	8883	261.434	tig00000168_pilon_pilon_1_57330_+	28500	33500	80.3974	4920
chr_X_RagTag	17942019	17948003	cluster_374	9844	289.717	chr_X_RagTag	17942000	17947000	83.366	4981
tig00000695_pilon_pilon_1_5681_+	9	5678	cluster_591	8817	259.491	tig00000695_pilon_pilon_1_5681_+	0	5000	82.5959	4991
chr_3R_unlocalized_RagTag	23903910	23910779	cluster_295	9027	265.672	chr_3R_unlocalized_RagTag	23904000	23909000	92.5396	5000
chr_3R_unlocalized_RagTag	6852230	6858313	cluster_249	10130	298.134	chr_3R_unlocalized_RagTag	6852500	6857500	82.462	5000
tig00000781_pilon_pilon_1_18745_+	3830	9159	cluster_622	10701	314.939	tig00000781_pilon_pilon_1_18745_+	4000	9000	119.804	5000
chr_3R_unlocalized_RagTag	17129704	17135187	cluster_282	11694	344.163	chr_3R_unlocalized_RagTag	17130000	17135000	126.477	5000
tig00000749_pilon_pilon_1_13589_+	11	13585	cluster_612	21027	618.841	tig00000749_pilon_pilon_1_13589_+	8500	13500	179.019	5000
chr_2R_RagTag	3197951	3241624	cluster_90	21727	639.442	chr_2R_RagTag	3232500	3237500	70.6435	5000
chr_X_RagTag	23120837	23125872	cluster_396	4189	123.286	chr_X_RagTag	23119500	23135000	50.5218	5035
tig00000755_pilon_pilon_1_66294_+	33750	38808	cluster_615	8549	251.604	tig00000755_pilon_pilon_1_66294_+	33500	39000	92.7181	5058
chr_4_RagTag	613438	628591	cluster_309	9005	265.024	chr_4_RagTag	604500	618500	76.1119	5062
tig00000337_pilon_pilon_1_26353_+	10644	15990	cluster_505	24249	713.667	tig00000337_pilon_pilon_1_26353_+	10500	16000	287.953	5346
chr_3R_unlocalized_RagTag	24796269	24801892	cluster_297	9248	272.176	chr_3R_unlocalized_RagTag	24796500	24802000	93.5886	5392
chr_X_RagTag	8450824	8456395	cluster_351	6555	192.919	chr_X_RagTag	8451000	8480500	104.816	5395
tig00000987_pilon_pilon_17839_23566_+	1	5715	cluster_673	17308	509.388	tig00000987_pilon_pilon_17839_23566_+	0	5500	195.023	5499
tig00000843_pilon_pilon_282711_288380_+	1	5665	cluster_652	21309	627.14	tig00000843_pilon_pilon_282711_288380_+	0	5500	241.795	5499
chr_3R_unlocalized_RagTag	9167934	9175302	cluster_261	7620	224.263	chr_3R_unlocalized_RagTag	9168000	9173500	35.2771	5500
chr_3L_RagTag	17726595	17732766	cluster_191	10591	311.701	chr_3L_RagTag	17727000	17732500	96.8585	5500
chr_3L_RagTag	17202545	17209524	cluster_189	10645	313.291	chr_3L_RagTag	17203000	17208500	105.284	5500
tig00000191_pilon_pilon_1_41365_+	7380	14811	cluster_459	12416	365.413	tig00000191_pilon_pilon_1_41365_+	9000	14500	130.696	5500
chr_X_RagTag	14070307	14077721	cluster_362	12867	378.686	chr_X_RagTag	14071500	14077000	134.39	5500
tig00000846_pilon_pilon_1_49899_+	1	26267	cluster_656	17001	500.353	tig00000846_pilon_pilon_1_49899_+	500	6000	100.374	5500
chr_2R_RagTag	3108301	3153366	cluster_89	18339	539.731	chr_2R_RagTag	3147500	3153000	68.7797	5500
chr_X_RagTag	19474645	19482824	cluster_379	28007	824.268	chr_X_RagTag	19476500	19482000	317.605	5500
tig00000357_pilon_pilon_1_31823_+	20449	25999	cluster_521	2299	67.6614	tig00000357_pilon_pilon_1_31823_+	5000	31823	173.941	5550
chr_2L_RagTag	21964679	21970622	cluster_56	5137	151.186	chr_2L_RagTag	21965000	22075500	922.751	5622
tig00000826_pilon_pilon_41983_60855_+	9790	18845	cluster_636	5034	148.155	tig00000826_pilon_pilon_41983_60855_+	0	15500	90.8321	5710
tig00000795_pilon_pilon_1_18645_+	12215	18612	cluster_629	4693	138.119	tig00000795_pilon_pilon_1_18645_+	0	18000	300.184	5785
tig00000025_pilon_pilon_1_44355_+	19841	25864	cluster_413	16984	499.852	tig00000025_pilon_pilon_1_44355_+	20000	26000	183.673	5864
chr_2R_RagTag	22209129	22215021	cluster_140	10104	297.369	chr_2R_RagTag	22209000	22215000	118.342	5871
tig00000826_pilon_pilon_1_5916_+	1	5876	cluster_635	133781	3937.28	tig00000826_pilon_pilon_1_5916_+	0	5916	1549.6	5875
tig00000516_pilon_pilon_1_54580_+	6547	12453	cluster_554	14843	436.841	tig00000516_pilon_pilon_1_54580_+	6500	17500	210.513	5906
chr_3R_unlocalized_RagTag	3319628	3325930	cluster_240	10603	312.055	chr_3R_unlocalized_RagTag	3320000	3347000	183.327	5930
chr_X_RagTag	22969568	22978595	cluster_395	9088	267.467	chr_X_RagTag	22964500	22975500	37.2524	5932
chr_3L_RagTag	3989042	3995182	cluster_159	10593	311.76	chr_3L_RagTag	3989000	3995000	119.48	5958
chr_3L_RagTag	16751539	16758060	cluster_188	10614	312.378	chr_3L_RagTag	16751500	16757500	111.992	5961
chr_2L_RagTag	16800444	16807521	cluster_37	9871	290.511	chr_2L_RagTag	16801500	16807500	70.4872	6000
chr_2R_RagTag	11788442	11795696	cluster_114	9940	292.542	chr_2R_RagTag	11789500	11795500	100.329	6000
chr_3L_RagTag	16323345	16329585	cluster_185	10565	310.936	chr_3L_RagTag	16323500	16329500	113.61	6000
chr_2R_RagTag	17054347	17060700	cluster_127	10580	311.378	chr_2R_RagTag	17054500	17060500	120.205	6000
chr_3L_RagTag	5429198	5435565	cluster_165	10610	312.261	chr_3L_RagTag	5429500	5435500	111.266	6000
chr_3L_RagTag	16410395	16416923	cluster_186	10624	312.673	chr_3L_RagTag	16410500	16416500	120.194	6000
chr_3L_RagTag	22578054	22584721	cluster_208	10637	313.055	chr_3L_RagTag	22578500	22584500	122.292	6000
chr_2L_RagTag	3834453	3840628	cluster_8	10638	313.085	chr_2L_RagTag	3834500	3840500	121.757	6000
chr_2R_RagTag	8978433	8985301	cluster_109	10638	313.085	chr_2R_RagTag	8979000	8985000	121.188	6000
chr_2L_RagTag	16905721	16913348	cluster_38	10654	313.555	chr_2L_RagTag	16906500	16912500	122.192	6000
tig00000016_pilon_pilon_1_33233_+	9800	17234	cluster_411	11037	324.827	tig00000016_pilon_pilon_1_33233_+	11000	17000	91.2896	6000
chr_2L_RagTag	9977406	9984414	cluster_21	11089	326.358	chr_2L_RagTag	9978000	9984000	111.869	6000
chr_3L_RagTag	16049416	16056956	cluster_183	11691	344.075	chr_3L_RagTag	16050000	16056000	120.685	6000
chr_3L_RagTag	8656865	8664793	cluster_168	11841	348.49	chr_3L_RagTag	8658000	8664000	121.266	6000
chr_2L_RagTag	5407451	5415186	cluster_11	11934	351.227	chr_2L_RagTag	5408500	5414500	114.168	6000
tig00000267_pilon_pilon_1_46604_+	11183	28422	cluster_476	13254	390.076	tig00000267_pilon_pilon_1_46604_+	22000	28000	125.138	6000
tig00000447_pilon_pilon_18233_24328_+	15	6096	cluster_538	103121	3034.93	tig00000447_pilon_pilon_18233_24328_+	0	6096	1190.97	6081
chr_3R_unlocalized_RagTag	17170111	17178709	cluster_283	12616	371.299	chr_3R_unlocalized_RagTag	17172500	17189000	274.304	6209
chr_3R_unlocalized_RagTag	479175	488766	cluster_230	8251	242.833	chr_3R_unlocalized_RagTag	482500	495000	43.3235	6266
chr_2R_RagTag	23142109	23148681	cluster_144	19561	575.695	chr_2R_RagTag	23142000	23148500	220.245	6391
tig00000466_pilon_pilon_36539_42958_+	4	6420	cluster_544	6203	182.559	tig00000466_pilon_pilon_36539_42958_+	0	6420	42.6093	6416
tig00000693_pilon_pilon_1_20558_+	13881	20556	cluster_589	9435	277.679	tig00000693_pilon_pilon_1_20558_+	14000	20500	61.827	6500
tig00000698_pilon_pilon_1_31646_+	4	6658	cluster_594	10514	309.435	tig00000698_pilon_pilon_1_31646_+	0	31646	483.311	6654
chr_2R_RagTag	1755015	1764193	cluster_77	13092	385.308	chr_2R_RagTag	1757500	1773500	132.091	6693
tig00001012_pilon_pilon_1_6904_+	123	6904	cluster_680	21227	624.727	tig00001012_pilon_pilon_1_6904_+	0	6904	248.915	6781
chr_2L_RagTag	15813978	15821382	cluster_34	12634	371.828	chr_2L_RagTag	15814500	15833500	145.695	6882
chr_3R_unlocalized_RagTag	2408193	2415443	cluster_237	9932	292.306	chr_3R_unlocalized_RagTag	2408500	2415500	66.5812	6943
tig00001000_pilon_pilon_1_7213_+	26	7191	cluster_677	32599	959.414	tig00001000_pilon_pilon_1_7213_+	0	7000	372.067	6974
tig00000157_pilon_pilon_1_35278_+	12366	19625	cluster_449	23569	693.654	tig00000157_pilon_pilon_1_35278_+	12500	19500	266.604	7000
chr_2R_RagTag	18245305	18253347	cluster_129	13853	407.705	chr_2R_RagTag	18236000	18252500	141.767	7195
tig00000084_pilon_pilon_1_37946_+	13349	20763	cluster_429	11692	344.105	tig00000084_pilon_pilon_1_37946_+	13500	21000	106.289	7263
chr_2R_RagTag	15188207	15195710	cluster_118	12653	372.388	chr_2R_RagTag	15188000	15195500	117.471	7293
chr_3R_unlocalized_RagTag	2375616	2384074	cluster_236	12159	357.849	chr_3R_unlocalized_RagTag	2375500	2383000	112.483	7384
chr_2R_RagTag	8666585	8674060	cluster_108	12855	378.333	chr_2R_RagTag	8666500	8674000	127.326	7415
chr_2L_RagTag	2448866	2456425	cluster_5	25519	751.044	chr_2L_RagTag	2449000	2456500	289.225	7425
tig00000007_pilon_pilon_1_52988_+	37372	44957	cluster_409	12201	359.085	tig00000007_pilon_pilon_1_52988_+	37500	45000	119.447	7457
tig00000697_pilon_pilon_1_8175_+	1	8173	cluster_593	12995	382.453	tig00000697_pilon_pilon_1_8175_+	500	8000	118.252	7500
tig00000037_pilon_pilon_1_74837_+	39790	47650	cluster_415	13138	386.662	tig00000037_pilon_pilon_1_74837_+	40000	47500	115.384	7500
chr_2R_RagTag	12963836	12971691	cluster_115	13174	387.721	chr_2R_RagTag	12964000	12971500	109.034	7500
chr_3R_unlocalized_RagTag	19820326	19828198	cluster_286	13542	398.552	chr_3R_unlocalized_RagTag	19820500	19828000	119.926	7500
tig00000044_pilon_pilon_1_36675_+	15465	23022	cluster_418	24439	719.259	tig00000044_pilon_pilon_1_36675_+	15500	23000	285.118	7500
chr_2L_RagTag	19348388	19356185	cluster_42	25571	752.574	chr_2L_RagTag	19348500	19356000	286.033	7500
tig00000741_pilon_pilon_1_22742_+	20	22720	cluster_607	29224	860.085	tig00000741_pilon_pilon_1_22742_+	2000	9500	295.374	7500
tig00000664_pilon_pilon_1_12757_+	4500	12757	cluster_587	35488	1044.44	tig00000664_pilon_pilon_1_12757_+	0	12000	779.165	7500
tig00000177_pilon_pilon_1_31417_+	16657	24209	cluster_456	25013	736.152	tig00000177_pilon_pilon_1_31417_+	16500	24500	289.013	7552
tig00000783_pilon_pilon_1_64518_+	1432	13053	cluster_624	12094	355.936	tig00000783_pilon_pilon_1_64518_+	5500	63500	424.262	7553
chr_2R_RagTag	16835732	16843291	cluster_126	25324	745.305	chr_2R_RagTag	16835500	16843500	295.776	7559
tig00000831_pilon_pilon_1_45009_+	17326	24890	cluster_642	6680	196.598	tig00000831_pilon_pilon_1_45009_+	500	43500	150.394	7564
chr_3L_RagTag	8359239	8366810	cluster_167	25307	744.805	chr_3L_RagTag	8359000	8367000	296.412	7571
chr_X_RagTag	3712748	3720319	cluster_336	25489	750.161	chr_X_RagTag	3712500	3720500	296.524	7571
chr_2L_RagTag	16242354	16250099	cluster_35	9484	279.121	chr_2L_RagTag	16242500	16258500	57.3853	7599
chr_2R_RagTag	15343634	15351235	cluster_121	25582	752.898	chr_2R_RagTag	15343500	15351500	299.147	7601
chr_3R_unlocalized_RagTag	25426013	25433680	cluster_299	25598	753.369	chr_3R_unlocalized_RagTag	25426000	25434000	302.64	7667
chr_3L_RagTag	10660544	10668277	cluster_173	13513	397.698	chr_3L_RagTag	10660500	10668500	134.892	7733
tig00000364_pilon_pilon_1_24411_+	7091	14834	cluster_524	13221	389.104	tig00000364_pilon_pilon_1_24411_+	7000	15000	133.374	7743
tig00000592_pilon_pilon_1_16885_+	9123	16881	cluster_574	12660	372.594	tig00000592_pilon_pilon_1_16885_+	9000	16885	119.77	7758
chr_3R_unlocalized_RagTag	4560552	4568350	cluster_246	13773	405.35	chr_3R_unlocalized_RagTag	4560500	4568500	139.49	7798
chr_3R_unlocalized_RagTag	7461069	7469300	cluster_254	16500	485.608	chr_3R_unlocalized_RagTag	7461500	7469500	182.736	7800
chr_2L_RagTag	6981682	6989636	cluster_14	13092	385.308	chr_2L_RagTag	6981500	6989500	122.929	7818
tig00000004_pilon_pilon_1_58682_+	19153	27173	cluster_408	12513	368.267	tig00000004_pilon_pilon_1_58682_+	19000	27000	99.0682	7847
chr_3R_unlocalized_RagTag	27364727	27372867	cluster_304	14737	433.721	chr_3R_unlocalized_RagTag	27365000	27373000	170.37	7867
tig00000705_pilon_pilon_1_37256_+	4	7903	cluster_596	12378	364.294	tig00000705_pilon_pilon_1_37256_+	0	8000	102.907	7899
chr_3R_unlocalized_RagTag	18910599	18927213	cluster_285	13324	392.136	chr_3R_unlocalized_RagTag	18910500	18918500	125.35	7901
tig00000763_pilon_pilon_1_36803_+	16439	24572	cluster_616	12492	367.649	tig00000763_pilon_pilon_1_36803_+	16500	24500	118.621	8000
chr_3R_unlocalized_RagTag	661984	670037	cluster_231	13885	408.646	chr_3R_unlocalized_RagTag	662000	670000	134.647	8000
chr_2L_RagTag	15176815	15185078	cluster_32	14258	419.624	chr_2L_RagTag	15177000	15185000	132.627	8000
chr_2L_RagTag	7824919	7833125	cluster_16	14373	423.009	chr_2L_RagTag	7825000	7833000	150.126	8000
chr_2R_RagTag	2303290	2486053	cluster_84	186024	5474.83	chr_2R_RagTag	2317500	2325500	96.0885	8000
chr_2R_RagTag	5845231	5853242	cluster_100	13838	407.263	chr_2R_RagTag	5845000	5853500	149.311	8011
tig00000713_pilon_pilon_1_8185_+	5	8185	cluster_599	27906	821.295	tig00000713_pilon_pilon_1_8185_+	0	8185	308.622	8180
chr_3L_RagTag	7882153	7890413	cluster_166	13956	410.736	chr_3L_RagTag	7882000	7890500	140.416	8260
chr_X_RagTag	19881064	19889390	cluster_383	13885	408.646	chr_X_RagTag	19881000	19889500	133.263	8326
chr_2R_RagTag	19122158	19130727	cluster_133	14068	414.032	chr_2R_RagTag	19122000	19130500	125.596	8342
chr_3R_unlocalized_RagTag	8304111	8312725	cluster_257	14381	423.244	chr_3R_unlocalized_RagTag	8304000	8312500	138.463	8389
tig00000335_pilon_pilon_1_31577_+	16033	25587	cluster_503	12589	370.504	tig00000335_pilon_pilon_1_31577_+	500	24500	118.197	8467
tig00000772_pilon_pilon_1_41702_+	33026	41700	cluster_617	13472	396.491	tig00000772_pilon_pilon_1_41702_+	33000	41500	114.101	8474
tig00000190_pilon_pilon_1_45977_+	23516	32008	cluster_458	14124	415.68	tig00000190_pilon_pilon_1_45977_+	23500	32000	138.486	8484
chr_3R_unlocalized_RagTag	26903406	26912122	cluster_302	11489	338.13	chr_3R_unlocalized_RagTag	26903500	26912000	64.5054	8500
chr_2L_RagTag	20421024	20430031	cluster_46	14808	435.811	chr_2L_RagTag	20421500	20430000	122.17	8500
chr_2R_RagTag	16277991	16286643	cluster_125	23674	696.744	chr_2R_RagTag	16278000	16286500	274.55	8500
chr_2L_RagTag	787452	796107	cluster_3	35184	1035.49	chr_2L_RagTag	787500	796000	404.386	8500
tig00000156_pilon_pilon_1_42711_+	12241	20786	cluster_448	13588	399.905	tig00000156_pilon_pilon_1_42711_+	12000	21000	129.982	8545
chr_X_RagTag	12681843	12690571	cluster_359	15075	443.669	chr_X_RagTag	12668000	12690500	155.416	8657
tig00000699_pilon_pilon_1_54744_+	31580	40262	cluster_595	13867	408.117	tig00000699_pilon_pilon_1_54744_+	31500	40500	130.484	8682
tig00000390_pilon_pilon_1_45597_+	9	8788	cluster_530	37072	1091.06	tig00000390_pilon_pilon_1_45597_+	0	45500	1856.1	8779
tig00000039_pilon_pilon_1_60530_+	25820	34801	cluster_416	14854	437.165	tig00000039_pilon_pilon_1_60530_+	26000	35000	122.996	8801
chr_2R_RagTag	1478171	1488851	cluster_73	7222	212.549	chr_2R_RagTag	1101000	1487000	4031.51	8829
chr_3L_RagTag	22208216	22217837	cluster_205	15336	451.35	chr_3L_RagTag	22209000	22218000	138.151	8837
chr_X_RagTag	3741277	3750372	cluster_337	15389	452.91	chr_X_RagTag	3741500	3750500	151.588	8872
tig00000050_pilon_pilon_1_53514_+	27505	36388	cluster_420	13582	399.729	tig00000050_pilon_pilon_1_53514_+	27500	36500	105.842	8883
chr_2R_RagTag	7275586	7284659	cluster_105	15358	451.998	chr_2R_RagTag	7275500	7284500	139.769	8914
tig00000743_pilon_pilon_1_33078_+	17	10406	cluster_609	24822	730.531	tig00000743_pilon_pilon_1_33078_+	0	9000	271.101	8983
chr_3R_unlocalized_RagTag	8452365	8465374	cluster_258	10922	321.443	chr_3R_unlocalized_RagTag	8455500	8464500	16.6174	9000
tig00000263_pilon_pilon_1_94372_+	32899	43139	cluster_475	11245	330.949	tig00000263_pilon_pilon_1_94372_+	33000	42000	37.0627	9000
chr_3R_unlocalized_RagTag	16456452	16465789	cluster_279	14971	440.608	chr_3R_unlocalized_RagTag	16456500	16465500	132.18	9000
chr_X_RagTag	14150667	14160297	cluster_364	15334	451.292	chr_X_RagTag	14151000	14160000	148.876	9000
chr_X_RagTag	19513517	19536271	cluster_380	16492	485.372	chr_X_RagTag	19525000	19534000	89.8277	9000
chr_X_RagTag	9870934	9901529	cluster_354	21737	639.737	chr_X_RagTag	9873000	9882000	150.137	9000
chr_3R_unlocalized_RagTag	9394882	9413474	cluster_263	39021	1148.42	chr_3R_unlocalized_RagTag	9396000	9405000	446.025	9000
chr_2L_RagTag	16567587	16602348	cluster_36	44038	1296.07	chr_2L_RagTag	16568000	16577000	449.696	9000
tig00000696_pilon_pilon_1_9188_+	2	9185	cluster_592	14418	424.333	tig00000696_pilon_pilon_1_9188_+	0	9188	129.413	9183
chr_2L_RagTag	20961604	20971248	cluster_48	15479	455.559	chr_2L_RagTag	20962000	20971500	162.781	9248
tig00000844_pilon_pilon_324182_333640_+	8	9450	cluster_655	47948	1411.15	tig00000844_pilon_pilon_324182_333640_+	0	9459	552.76	9442
tig00000565_pilon_pilon_1_9475_+	1	9463	cluster_563	32496	956.383	tig00000565_pilon_pilon_1_9475_+	0	9475	373.417	9462
tig00000614_pilon_pilon_1_31081_+	13511	26965	cluster_584	15860	466.772	tig00000614_pilon_pilon_1_31081_+	17000	26500	123.922	9500
tig00000347_pilon_pilon_1_41184_+	7530	37976	cluster_513	20165	593.472	tig00000347_pilon_pilon_1_41184_+	7500	17500	122.549	9970
chr_3L_RagTag	22532769	22554281	cluster_207	10733	315.881	chr_3L_RagTag	22541000	22551000	41.0245	10000
chr_X_RagTag	13898617	13910039	cluster_361	16011	471.216	chr_X_RagTag	13899500	13909500	125.819	10000
chr_3L_RagTag	22013726	22024870	cluster_203	25103	738.801	chr_3L_RagTag	22014000	22024000	265.499	10000
tig00000564_pilon_pilon_1_26868_+	9200	19525	cluster_562	33410	983.282	tig00000564_pilon_pilon_1_26868_+	0	26868	1504.44	10325
tig00000776_pilon_pilon_1_11162_+	2	11062	cluster_619	26742	787.038	tig00000776_pilon_pilon_1_11162_+	0	10500	286.19	10498
tig00000314_pilon_pilon_1_27070_+	1	15283	cluster_492	19696	579.669	tig00000314_pilon_pilon_1_27070_+	1000	11500	157.19	10500
tig00000429_pilon_pilon_25435_36139_+	3	10697	cluster_535	38618	1136.56	tig00000429_pilon_pilon_25435_36139_+	0	10705	457.609	10694
tig00000535_pilon_pilon_1_16862_+	3701	14600	cluster_558	43879	1291.39	tig00000535_pilon_pilon_1_16862_+	0	16862	848.837	10899
chr_2R_RagTag	18520068	18531222	cluster_130	11948	351.639	chr_2R_RagTag	18520000	18531000	106.847	10932
tig00000844_pilon_pilon_313118_324181_+	2	11064	cluster_654	56719	1669.28	tig00000844_pilon_pilon_313118_324181_+	0	11000	659.73	10998
tig00000597_pilon_pilon_1_11192_+	1	11189	cluster_577	21536	633.821	tig00000597_pilon_pilon_1_11192_+	0	11000	222.756	10999
chr_2L_RagTag	10102599	10118017	cluster_22	13797	406.056	chr_2L_RagTag	10103000	10114000	68.1548	11000
chr_2L_RagTag	23513624	23641617	cluster_63	114545	3371.15	chr_2L_RagTag	23575000	23586000	344.356	11000
chr_2R_RagTag	3108301	3153366	cluster_89	18339	539.731	chr_2R_RagTag	2833500	3119500	20313.5	11199
tig00000354_pilon_pilon_1_14473_+	1	13078	cluster_520	28795	847.459	tig00000354_pilon_pilon_1_14473_+	0	11500	318.766	11499
chr_2L_RagTag	11607928	11620145	cluster_25	3915	115.221	chr_2L_RagTag	11608000	11619500	26.5387	11500
tig00000343_pilon_pilon_1_30188_+	9986	30171	cluster_511	19375	570.221	tig00000343_pilon_pilon_1_30188_+	18500	30000	150.974	11500
chr_X_RagTag	21225543	21240380	cluster_388	12765	375.684	chr_X_RagTag	21218500	21238000	55.9791	12457
tig00000089_pilon_pilon_1_61697_+	32493	44977	cluster_431	18229	536.494	tig00000089_pilon_pilon_1_61697_+	32500	45000	112.003	12477
tig00000721_pilon_pilon_1_12847_+	2	12831	cluster_602	26806	788.921	tig00000721_pilon_pilon_1_12847_+	0	12500	280.174	12498
tig00000475_pilon_pilon_1_12582_+	1	12582	cluster_547	37912	1115.78	tig00000475_pilon_pilon_1_12582_+	0	12500	434.028	12499
chr_3L_RagTag	24204327	24218856	cluster_221	17693	520.719	chr_3L_RagTag	24206000	24424000	2231.07	12856
contig_6_RagTag	3	13410	cluster_405	7206	212.078	contig_6_RagTag	500	21000	168.361	12910
tig00000567_pilon_pilon_1_13056_+	4	13037	cluster_564	36463	1073.13	tig00000567_pilon_pilon_1_13056_+	0	13000	418.37	12996
chr_3L_RagTag	23340270	23548647	cluster_214	137416	4044.26	chr_3L_RagTag	23366500	23379500	161.219	13000
tig00000461_pilon_pilon_141120_155456_+	1	14337	cluster_541	26652	784.389	tig00000461_pilon_pilon_141120_155456_+	1000	14337	240.065	13337
tig00000541_pilon_pilon_1_14084_+	2	14083	cluster_560	36927	1086.79	tig00000541_pilon_pilon_1_14084_+	0	13500	419.698	13498
chr_X_RagTag	22693529	22711880	cluster_391	7536	221.79	chr_X_RagTag	22698000	22711500	18.7601	13500
chr_X_RagTag	15128019	15145029	cluster_368	20636	607.333	chr_X_RagTag	15128000	15142000	158.507	13981
tig00000463_pilon_pilon_1_17317_+	2957	17313	cluster_543	55207	1624.78	tig00000463_pilon_pilon_1_17317_+	0	17317	746.153	14356
tig00000165_pilon_pilon_1_52004_+	3	26295	cluster_451	25593	753.222	tig00000165_pilon_pilon_1_52004_+	0	14500	204.833	14497
tig00000788_pilon_pilon_1_15447_+	1	14977	cluster_627	31879	938.224	tig00000788_pilon_pilon_1_15447_+	0	15000	316.422	14976
tig00000561_pilon_pilon_1_19177_+	3	15125	cluster_561	55142	1622.87	tig00000561_pilon_pilon_1_19177_+	0	19177	815.904	15122
tig00000984_pilon_pilon_1_15911_+	4	15822	cluster_672	76662	2256.22	tig00000984_pilon_pilon_1_15911_+	0	15911	892.15	15818
chr_X_RagTag	20686347	20702210	cluster_385	20872	614.279	chr_X_RagTag	20682500	20710000	357.782	15863
chr_3L_RagTag	19743933	19780390	cluster_197	26741	787.008	chr_3L_RagTag	19764500	19782500	282.395	15890
chr_3L_RagTag	11350968	11366971	cluster_175	26985	794.189	chr_3L_RagTag	11351000	11367000	274.003	15971
tig00000835_pilon_pilon_1_52363_+	20088	44564	cluster_645	20672	608.393	tig00000835_pilon_pilon_1_52363_+	28000	44000	108.13	16000
tig00000898_pilon_pilon_15581_41364_+	7229	23322	cluster_661	57033	1678.53	tig00000898_pilon_pilon_15581_41364_+	0	25784	1023.05	16093
chr_2R_RagTag	3262172	3330521	cluster_91	61802	1818.88	chr_2R_RagTag	3259500	3278500	73.679	16328
tig00001003_pilon_pilon_1_17580_+	4	17575	cluster_678	41202	1212.61	tig00001003_pilon_pilon_1_17580_+	1000	17500	436.137	16500
tig00000455_pilon_pilon_19756_36525_+	1	16763	cluster_539	54844	1614.1	tig00000455_pilon_pilon_19756_36525_+	0	16770	638.648	16762
tig00000582_pilon_pilon_1_17498_+	77	17498	cluster_570	67905	1998.5	tig00000582_pilon_pilon_1_17498_+	500	17498	785.549	16998
tig00000286_pilon_pilon_1_59442_+	11967	29601	cluster_481	13671	402.348	tig00000286_pilon_pilon_1_59442_+	12000	29000	111.858	17000
chr_2L_RagTag	20222900	20243299	cluster_44	23317	686.237	chr_2L_RagTag	20223500	20240500	152.001	17000
tig00000276_pilon_pilon_1_64111_+	19012	36744	cluster_478	17644	519.277	tig00000276_pilon_pilon_1_64111_+	19500	43000	186.943	17244
tig00000594_pilon_pilon_1_19970_+	888	19967	cluster_575	19771	581.876	tig00000594_pilon_pilon_1_19970_+	2000	19500	122.393	17500
tig00000334_pilon_pilon_1_49387_+	3433	21117	cluster_502	19742	581.022	tig00000334_pilon_pilon_1_49387_+	1000	28000	281.101	17684
chr_2L_RagTag	23475223	23493252	cluster_62	22603	665.224	chr_2L_RagTag	23382500	23493000	911.546	17777
tig00000987_pilon_pilon_1_17838_+	1	17838	cluster_674	52130	1534.23	tig00000987_pilon_pilon_1_17838_+	0	17838	613.426	17837
chr_2R_RagTag	2733724	2751716	cluster_86	18385	541.085	chr_2R_RagTag	2346000	2808000	3443.94	17992
tig00000426_pilon_pilon_1_20499_+	3	20493	cluster_533	73385	2159.78	tig00000426_pilon_pilon_1_20499_+	2500	20499	858.87	17993
chr_2R_RagTag	22766898	22785033	cluster_142	18285	538.142	chr_2R_RagTag	22767000	22785000	199.498	18000
tig00000540_pilon_pilon_1_22029_+	1	20298	cluster_559	19526	574.665	tig00000540_pilon_pilon_1_22029_+	2000	20000	83.7789	18000
tig00000574_pilon_pilon_1_18735_+	3	18735	cluster_567	57520	1692.86	tig00000574_pilon_pilon_1_18735_+	0	18500	667.731	18497
chr_3L_RagTag	23340270	23548647	cluster_214	137416	4044.26	chr_3L_RagTag	23530000	23553500	341.332	18647
tig00000349_pilon_pilon_1_35318_+	15807	35317	cluster_515	37242	1096.06	tig00000349_pilon_pilon_1_35318_+	8500	34500	468.055	18693
tig00000674_pilon_pilon_1_18763_+	28	18763	cluster_588	587323	17285.4	tig00000674_pilon_pilon_1_18763_+	0	18763	6891.46	18735
chr_X_RagTag	19	55226	cluster_322	22832	671.963	chr_X_RagTag	0	19000	109.402	18981
tig00001014_pilon_pilon_1_19200_+	2	19167	cluster_682	63775	1876.95	tig00001014_pilon_pilon_1_19200_+	0	19000	740.707	18998
tig00000837_pilon_pilon_1_48719_+	3	22212	cluster_647	43646	1284.54	tig00000837_pilon_pilon_1_48719_+	2500	21500	398.527	19000
tig00000897_pilon_pilon_1_45259_+	1	19022	cluster_660	57669	1697.24	tig00000897_pilon_pilon_1_45259_+	0	45259	1806.45	19021
chr_2R_RagTag	1657306	1676499	cluster_75	23140	681.028	chr_2R_RagTag	1543000	1698500	10067.3	19193
tig00000836_pilon_pilon_1_43296_+	1	30833	cluster_646	20769	611.248	tig00000836_pilon_pilon_1_43296_+	11500	36000	128.252	19333
tig00000583_pilon_pilon_1_20256_+	5	20089	cluster_571	51494	1515.51	tig00000583_pilon_pilon_1_20256_+	0	19500	576.062	19495
tig00000370_pilon_pilon_1_33180_+	5108	33126	cluster_527	32626	960.209	tig00000370_pilon_pilon_1_33180_+	12000	31500	209.218	19500
tig00000415_pilon_pilon_1_20382_+	8	20364	cluster_532	63729	1875.59	tig00000415_pilon_pilon_1_20382_+	500	20382	712.617	19864
tig00000330_pilon_pilon_1_53646_+	2127	53239	cluster_500	58379	1718.14	tig00000330_pilon_pilon_1_53646_+	27500	47500	418.615	20000
chr_X_RagTag	20804793	20825120	cluster_386	21254	625.522	chr_X_RagTag	20805000	20851000	375.08	20120
tig00000167_pilon_pilon_1_67005_+	18	23409	cluster_452	32592	959.208	tig00000167_pilon_pilon_1_67005_+	0	20500	268.668	20482
chr_4_RagTag	724904	746555	cluster_310	8671	255.194	chr_4_RagTag	726000	764000	72.9648	20555
tig00000798_pilon_pilon_78053_99211_+	8	21137	cluster_632	753303	22170.3	tig00000798_pilon_pilon_78053_99211_+	0	21159	8747.22	21129
tig00000575_pilon_pilon_1_21487_+	2	21468	cluster_568	76918	2263.76	tig00000575_pilon_pilon_1_21487_+	0	21487	881.704	21466
tig00000341_pilon_pilon_1_45774_+	11016	34196	cluster_510	27978	823.414	tig00000341_pilon_pilon_1_45774_+	0	32500	211.395	21484
tig00000838_pilon_pilon_1_29128_+	6965	29123	cluster_649	34563	1017.22	tig00000838_pilon_pilon_1_29128_+	7500	29000	307.115	21500
chr_2L_RagTag	23513624	23641617	cluster_63	114545	3371.15	chr_2L_RagTag	23620000	23644000	210.044	21617
tig00000571_pilon_pilon_1_25659_+	3601	25659	cluster_566	55741	1640.5	tig00000571_pilon_pilon_1_25659_+	0	25500	727.382	21899
tig00000327_pilon_pilon_1_52694_+	10017	34962	cluster_498	41562	1223.2	tig00000327_pilon_pilon_1_52694_+	13000	50500	429.586	21962
tig00000162_pilon_pilon_1_43487_+	10586	32979	cluster_450	22861	672.817	tig00000162_pilon_pilon_1_43487_+	10500	33000	205.413	22393
tig00000619_pilon_pilon_1_23845_+	3	23820	cluster_586	67127	1975.6	tig00000619_pilon_pilon_1_23845_+	0	23000	743.43	22997
chr_3L_RagTag	19569219	19593910	cluster_195	51583	1518.13	chr_3L_RagTag	19570500	19593500	548.318	23000
chr_2R_RagTag	325414	363119	cluster_69	40671	1196.98	chr_2R_RagTag	0	348500	5341.49	23086
tig00000466_pilon_pilon_42959_66823_+	25	23853	cluster_545	66203	1948.41	tig00000466_pilon_pilon_42959_66823_+	0	23865	694.337	23828
tig00000569_pilon_pilon_1_24162_+	2	24148	cluster_565	867752	25538.6	tig00000569_pilon_pilon_1_24162_+	0	24162	10112.8	24146
contig_100:709324_RagTag	636340	660536	cluster_399	59812	1760.31	contig_100:709324_RagTag	0	660500	26827	24160
tig00000429_pilon_pilon_1_25434_+	10	25402	cluster_534	69154	2035.26	tig00000429_pilon_pilon_1_25434_+	0	25000	774.768	24990
chr_3L_RagTag	22874445	22908038	cluster_212	18184	535.169	chr_3L_RagTag	22874500	22899500	123.855	25000
chr_2R_RagTag	2257527	2282669	cluster_83	19005	559.332	chr_2R_RagTag	2091000	2286000	1416.5	25142
tig00000245_pilon_pilon_47600_74451_+	1	26850	cluster_471	123601	3637.67	tig00000245_pilon_pilon_47600_74451_+	0	25500	1427.12	25499
chr_2R_RagTag	3262172	3330521	cluster_91	61802	1818.88	chr_2R_RagTag	3305000	3344000	447.52	25521
tig00000300_pilon_pilon_1_45590_+	10732	38161	cluster_486	34380	1011.83	tig00000300_pilon_pilon_1_45590_+	12500	43000	328.877	25661
tig00000783_pilon_pilon_1_64518_+	37838	64516	cluster_625	38547	1134.47	tig00000783_pilon_pilon_1_64518_+	5500	63500	424.262	25662
tig00000458_pilon_pilon_1_26106_+	1	26104	cluster_540	87488	2574.84	tig00000458_pilon_pilon_1_26106_+	0	26000	1000.6	25999
tig00000482_pilon_pilon_18485_50010_+	1	26624	cluster_548	131768	3878.03	tig00000482_pilon_pilon_18485_50010_+	500	31500	2486.68	26124
tig00000930_pilon_pilon_1_26887_+	1	26887	cluster_664	94543	2782.47	tig00000930_pilon_pilon_1_26887_+	0	26500	1081.39	26499
chr_2R_RagTag	1910140	2228008	cluster_82	260215	7658.33	chr_2R_RagTag	2043500	2070000	338.263	26500
tig00000336_pilon_pilon_1_33734_+	6234	33732	cluster_504	63098	1857.02	tig00000336_pilon_pilon_1_33734_+	2500	33000	674.584	26766
chr_3R_unlocalized_RagTag	26827148	26854266	cluster_301	31074	914.532	chr_3R_unlocalized_RagTag	26827000	26870000	350.159	27118
chr_2L_RagTag	21861614	21890749	cluster_54	62302	1833.6	chr_2L_RagTag	21843000	21889500	730.797	27886
tig00000393_pilon_pilon_1_38107_+	1	28277	cluster_531	52373	1541.38	tig00000393_pilon_pilon_1_38107_+	0	38000	684.181	28276
tig00000210_pilon_pilon_1_51569_+	21224	51567	cluster_464	19888	585.319	tig00000210_pilon_pilon_1_51569_+	23000	51500	121.02	28500
chr_3R_unlocalized_RagTag	840986	871654	cluster_232	38459	1131.88	chr_3R_unlocalized_RagTag	842000	889500	249.027	29654
tig00000339_pilon_pilon_1_43442_+	2	29681	cluster_506	90684	2668.9	tig00000339_pilon_pilon_1_43442_+	0	43442	1435.95	29679
chr_3L_RagTag	23573265	23612199	cluster_215	22570	664.253	chr_3L_RagTag	23582500	23615000	213.359	29699
tig00000247_pilon_pilon_1_29922_+	7	29916	cluster_472	94243	2773.64	tig00000247_pilon_pilon_1_29922_+	0	29922	1029.17	29909
tig00000840_pilon_pilon_1_37102_+	1	31383	cluster_650	44227	1301.63	tig00000840_pilon_pilon_1_37102_+	1000	37102	563.351	30383
tig00000104_pilon_pilon_1_61299_+	25186	55949	cluster_435	29297	862.233	tig00000104_pilon_pilon_1_61299_+	3000	58500	355.103	30763
tig00000366_pilon_pilon_1_69155_+	4947	47611	cluster_525	48904	1439.28	tig00000366_pilon_pilon_1_69155_+	6000	37000	458.859	31000
chr_U_5_U_166_U_4_RagTag	1890360	1922014	cluster_320	98999	2913.62	chr_U_5_U_166_U_4_RagTag	0	2186746	92766.1	31654
tig00000116_pilon_pilon_1_44529_+	470	43878	cluster_438	37880	1114.84	tig00000116_pilon_pilon_1_44529_+	4000	37000	197.556	33000
tig00000711_pilon_pilon_1930284_1964711_+	1	34426	cluster_597	77829	2290.57	tig00000711_pilon_pilon_1930284_1964711_+	0	33500	833.057	33499
tig00000138_pilon_pilon_1_33501_+	1	33501	cluster_445	79812	2348.93	tig00000138_pilon_pilon_1_33501_+	0	33500	878.858	33499
tig00000983_pilon_pilon_1_34042_+	1	34036	cluster_671	169034	4974.8	tig00000983_pilon_pilon_1_34042_+	0	34000	1963.77	33999
tig00000833_pilon_pilon_1_39286_+	370	39253	cluster_643	32447	954.94	tig00000833_pilon_pilon_1_39286_+	3000	37000	209.877	34000
chr_2L_RagTag	20272200	20307414	cluster_45	37613	1106.98	chr_2L_RagTag	20273000	20307000	272.641	34000
tig00000605_pilon_pilon_1_46019_+	59	36147	cluster_579	57630	1696.1	tig00000605_pilon_pilon_1_46019_+	1500	35500	593.327	34000
tig00000331_pilon_pilon_1_49422_+	27	38598	cluster_501	73144	2152.68	tig00000331_pilon_pilon_1_49422_+	4500	48500	748.943	34098
tig00000834_pilon_pilon_1_43314_+	22	38097	cluster_644	36256	1067.04	tig00000834_pilon_pilon_1_43314_+	1500	37000	308.476	35500
tig00000348_pilon_pilon_1_37029_+	39	37028	cluster_514	39886	1173.88	tig00000348_pilon_pilon_1_37029_+	1500	37000	284.516	35500
tig00000118_pilon_pilon_1_42186_+	8	35760	cluster_439	45388	1335.8	tig00000118_pilon_pilon_1_42186_+	0	42000	459.919	35752
chr_2L_RagTag	23513624	23641617	cluster_63	114545	3371.15	chr_2L_RagTag	23513500	23550000	502.394	36376
chr_2L_RagTag	21527528	21607217	cluster_51	45977	1353.14	chr_2L_RagTag	21570500	21616000	307.383	36717
chr_2R_RagTag	3417897	3562321	cluster_93	157078	4622.93	chr_2R_RagTag	3525500	3566500	321.21	36821
chr_2R_RagTag	1536218	1580251	cluster_74	12465	366.855	chr_2R_RagTag	1543000	1698500	10067.3	37251
chr_U_5_U_166_U_4_RagTag	8	39122	cluster_315	104750	3082.87	chr_U_5_U_166_U_4_RagTag	0	2186746	92766.1	39114
chr_3R_unlocalized_RagTag	27843186	27882423	cluster_306	85065	2503.53	chr_3R_unlocalized_RagTag	27762000	27882423	2857.95	39237
tig00000245_pilon_pilon_1_47599_+	3	47598	cluster_470	97208	2860.91	tig00000245_pilon_pilon_1_47599_+	7500	47000	910.832	39500
tig00000864_pilon_pilon_1_61929_+	8	39822	cluster_658	139997	4120.22	tig00000864_pilon_pilon_1_61929_+	0	61929	2383.6	39814
chr_3R_unlocalized_RagTag	27759847	27801943	cluster_305	112774	3319.03	chr_3R_unlocalized_RagTag	27762000	27882423	2857.95	39943
tig00000580_pilon_pilon_1_40608_+	1	40319	cluster_569	139610	4108.83	tig00000580_pilon_pilon_1_40608_+	0	40000	1624.73	39999
tig00000875_pilon_pilon_1_42210_+	21	42182	cluster_659	123907	3646.68	tig00000875_pilon_pilon_1_42210_+	500	42000	1325.64	41500
tig00000991_pilon_pilon_1_42391_+	17	42388	cluster_676	94962	2794.81	tig00000991_pilon_pilon_1_42391_+	0	42391	984.913	42371
tig00000863_pilon_pilon_1_43644_+	8	42489	cluster_657	168190	4949.96	tig00000863_pilon_pilon_1_43644_+	0	42500	1929.28	42481
tig00000172_pilon_pilon_1_70305_+	4522	47500	cluster_454	39796	1171.23	tig00000172_pilon_pilon_1_70305_+	4522	47500	cluster_38C	42978
tig00001021_pilon_pilon_1_43690_+	1	43620	cluster_684	150726	4435.98	tig00001021_pilon_pilon_1_43690_+	0	43500	1748.31	43499
tig00000914_pilon_pilon_1_43949_+	6	43949	cluster_663	142943	4206.92	tig00000914_pilon_pilon_1_43949_+	0	43949	1587.78	43943
chr_U_5_U_166_U_4_RagTag	1628010	1672731	cluster_319	168594	4961.85	chr_U_5_U_166_U_4_RagTag	0	2186746	92766.1	44721
tig00000431_pilon_pilon_1_58237_+	12800	58234	cluster_536	150986	4443.64	tig00000431_pilon_pilon_1_58237_+	0	58000	2131.52	45200
tig00000615_pilon_pilon_1_53197_+	6074	53193	cluster_585	164884	4852.66	tig00000615_pilon_pilon_1_53197_+	7500	53197	1884.42	45693
chr_2R_RagTag	3014760	3060578	cluster_88	113103	3328.71	chr_2R_RagTag	2833500	3119500	20313.5	45818
tig00000942_pilon_pilon_1_70682_+	7	70681	cluster_665	90913	2675.64	tig00000942_pilon_pilon_1_70682_+	22000	69000	718.621	47000
tig00000484_pilon_pilon_1_48348_+	1	47018	cluster_550	135004	3973.27	tig00000484_pilon_pilon_1_48348_+	0	48348	1581.53	47017
tig00000491_pilon_pilon_1_49019_+	1	48775	cluster_551	101284	2980.87	tig00000491_pilon_pilon_1_49019_+	0	48000	1107.43	47999
chr_U_5_U_166_U_4_RagTag	2137780	2186735	cluster_321	172213	5068.36	chr_U_5_U_166_U_4_RagTag	0	2186746	92766.1	48955
chr_2L_RagTag	21684110	21733129	cluster_52	58608	1724.88	chr_2L_RagTag	21681000	21810000	1351.54	49019
chr_3L_RagTag	24117199	24174601	cluster_220	56256	1655.66	chr_3L_RagTag	24123500	24173000	459.417	49500
tig00000385_pilon_pilon_1_51007_+	506	51004	cluster_528	173202	5097.47	tig00000385_pilon_pilon_1_51007_+	500	51000	2014.91	50494
tig00000340_pilon_pilon_21087_73511_+	12	52391	cluster_509	98745	2906.14	tig00000340_pilon_pilon_21087_73511_+	1000	51500	994.51	50500
tig00000509_pilon_pilon_1_52075_+	2	52075	cluster_553	213040	6269.93	tig00000509_pilon_pilon_1_52075_+	0	52000	2490.9	51998
chr_3L_RagTag	24239496	24891667	cluster_222	705769	20771.3	chr_3L_RagTag	24451500	24503500	1258.48	52000
tig00000742_pilon_pilon_1_60348_+	31	53849	cluster_608	48001	1412.71	tig00000742_pilon_pilon_1_60348_+	500	58000	430.68	53349
tig00000323_pilon_pilon_1_91577_+	1	54988	cluster_496	51137	1505	tig00000323_pilon_pilon_1_91577_+	0	73000	328.866	54987
tig00000826_pilon_pilon_60856_116587_+	14	55726	cluster_638	79496	2339.63	tig00000826_pilon_pilon_60856_116587_+	0	55500	784.924	55486
chr_2L_RagTag	23396917	23452421	cluster_61	69494	2045.26	chr_2L_RagTag	23382500	23493000	911.546	55504
chr_2L_RagTag	21753458	21833074	cluster_53	89567	2636.03	chr_2L_RagTag	21681000	21810000	1351.54	56542
chr_2L_RagTag	20683629	20754712	cluster_47	88792	2613.22	chr_2L_RagTag	20684000	20742500	736.678	58500
tig00001004_pilon_pilon_1_60296_+	1	60296	cluster_679	139717	4111.98	tig00001004_pilon_pilon_1_60296_+	0	59000	1535.9	58999
chr_3L_RagTag	24239496	24891667	cluster_222	705769	20771.3	chr_3L_RagTag	24832500	25035000	2391.58	59167
tig00000469_pilon_pilon_1_63837_+	1	63820	cluster_546	323315	9515.41	tig00000469_pilon_pilon_1_63837_+	0	59500	3683.37	59499
chr_3L_RagTag	23884811	23946322	cluster_218	76892	2262.99	chr_3L_RagTag	23673500	24041500	2779.4	61511
tig00000712_pilon_pilon_1_62670_+	1	62667	cluster_598	155398	4573.48	tig00000712_pilon_pilon_1_62670_+	0	62000	1664.25	61999
tig00000344_pilon_pilon_1_97061_+	6957	84184	cluster_512	74631	2196.45	tig00000344_pilon_pilon_1_97061_+	21500	84000	612.165	62500
tig00001013_pilon_pilon_1_65437_+	19	65433	cluster_681	215894	6353.93	tig00001013_pilon_pilon_1_65437_+	0	64000	2501.33	63981
chr_2R_RagTag	4170379	4235735	cluster_42AB	126081	3710.66	chr_2R_RagTag	4170379	4235735	cluster_42AB	65356
tig00000843_pilon_pilon_89545_159783_+	4	70235	cluster_653	203061	5976.24	tig00000843_pilon_pilon_89545_159783_+	4000	70000	2272.3	66000
tig00000946_pilon_pilon_1_68171_+	23	68171	cluster_666	252630	7435.1	tig00000946_pilon_pilon_1_68171_+	1500	68000	2895.76	66500
contig_51888088:2716198_RagTag	288626	355489	cluster_404	203884	6000.46	contig_51888088:2716198_RagTag	0	355500	18000.5	66863
chr_2L_RagTag	22512091	23363956	cluster_60	930002	27370.7	chr_2L_RagTag	22856500	22923500	415.223	67000
chr_2R_RagTag	1388339	1457947	cluster_72	71262	2097.3	chr_2R_RagTag	1101000	1487000	4031.51	69608
contig_15_RagTag	8	71911	cluster_400	226331	6661.1	contig_15_RagTag	1500	71911	2523.72	70411
chr_2L_RagTag	22000864	22075658	cluster_57	90490	2663.19	chr_2L_RagTag	21965000	22075500	922.751	74636
chr_3L_RagTag	23966395	24071509	cluster_219	56024	1648.83	chr_3L_RagTag	23673500	24041500	2779.4	75105
tig00000982_pilon_pilon_1_77541_+	6	77540	cluster_670	266190	7834.18	tig00000982_pilon_pilon_1_77541_+	0	77500	3042.1	77494
chr_2R_RagTag	937989	1366446	cluster_71	461553	13583.9	chr_2R_RagTag	980000	1059000	744.747	79000
chr_2R_RagTag	3417897	3562321	cluster_93	157078	4622.93	chr_2R_RagTag	3412500	3500000	1077.26	82103
chr_2R_RagTag	1910140	2228008	cluster_82	260215	7658.33	chr_2R_RagTag	1912000	1995500	667.229	83500
tig00000843_pilon_pilon_1_89544_+	1	89535	cluster_651	307212	9041.49	tig00000843_pilon_pilon_1_89544_+	0	89500	3522.32	89499
chr_3L_RagTag	23043756	23301293	cluster_213	321773	9470.03	chr_3L_RagTag	23209000	23311000	1714.96	92293
chr_U_5_U_166_U_4_RagTag	1220458	1317024	cluster_317	203299	5983.25	chr_U_5_U_166_U_4_RagTag	0	2186746	92766.1	96566
tig00000754_pilon_pilon_1035753_1134295_+	1	98540	cluster_614	250359	7368.26	tig00000754_pilon_pilon_1035753_1134295_+	0	98000	2793.36	97999
chr_3L_RagTag	23340270	23548647	cluster_214	137416	4044.26	chr_3L_RagTag	23410000	23509500	563.15	99500
tig00000987_pilon_pilon_44048_145298_+	4	100997	cluster_675	214966	6326.62	tig00000987_pilon_pilon_44048_145298_+	0	100000	2302.9	99996
chr_2R_RagTag	383644	914752	cluster_70	630149	18545.8	chr_2R_RagTag	813500	946000	1482.76	101252
chr_2R_RagTag	2774267	2955051	cluster_87	567161	16692	chr_2R_RagTag	2833500	3119500	20313.5	121551
chr_3L_RagTag	24912704	25933334	cluster_223	1281455	37714.2	chr_3L_RagTag	24832500	25035000	2391.58	122296
contig_8_RagTag	46206	195013	cluster_407	391682	11527.5	contig_8_RagTag	64500	195000	3727.66	130500
contig_50:1879591_RagTag	411509	544901	cluster_402	374396	11018.8	contig_50:1879591_RagTag	0	1230500	48110.6	133392
chr_X_RagTag	23307707	23944968	cluster_397	1057838	31133	chr_X_RagTag	23804000	23940500	1961.17	136500
chr_2R_RagTag	1910140	2228008	cluster_82	260215	7658.33	chr_2R_RagTag	2091000	2286000	1416.5	137008
chr_2R_RagTag	2303290	2486053	cluster_84	186024	5474.83	chr_2R_RagTag	2346000	2808000	3443.94	140053
chr_3L_RagTag	23043756	23301293	cluster_213	321773	9470.03	chr_3L_RagTag	23040000	23184000	1213.37	140244
chr_U_5_U_166_U_4_RagTag	1343800	1485917	cluster_318	552248	16253.1	chr_U_5_U_166_U_4_RagTag	0	2186746	92766.1	142117
chr_2R_RagTag	383644	914752	cluster_70	630149	18545.8	chr_2R_RagTag	381000	544500	1941.29	160856
chr_3L_RagTag	23663642	23843598	cluster_217	183870	5411.44	chr_3L_RagTag	23673500	24041500	2779.4	170098
chr_2L_RagTag	24028002	24207234	cluster_66	269162	7921.65	chr_2L_RagTag	23719500	24209500	7453.54	179232
chr_2R_RagTag	2518495	2699096	cluster_85	154301	4541.2	chr_2R_RagTag	2346000	2808000	3443.94	180601
chr_3L_RagTag	24239496	24891667	cluster_222	705769	20771.3	chr_3L_RagTag	24206000	24424000	2231.07	184504
chr_3R_RagTag	2	190989	cluster_224	522289	15371.4	chr_3R_RagTag	0	190500	5414.28	190498
chr_4_RagTag	1115686	1330485	cluster_314	540256	15900.2	chr_4_RagTag	1115500	1350500	5861.87	214799
chr_2R_RagTag	383644	914752	cluster_70	630149	18545.8	chr_2R_RagTag	569000	789500	2246.92	220500
chr_3R_RagTag	536999	763161	cluster_226	278967	8210.22	chr_3R_RagTag	216500	779000	7478.08	226162
chr_2L_RagTag	24232271	24491561	cluster_67	320805	9441.54	chr_2L_RagTag	24233500	24480000	2732.75	246500
chr_2R_RagTag	937989	1366446	cluster_71	461553	13583.9	chr_2R_RagTag	1101000	1487000	4031.51	265446
chr_3L_RagTag	24239496	24891667	cluster_222	705769	20771.3	chr_3L_RagTag	24528000	24812000	2339.64	284000
chr_2L_RagTag	23716666	24004271	cluster_65	480467	14140.5	chr_2L_RagTag	23719500	24209500	7453.54	284771
chr_2R_RagTag	18078	304415	cluster_68	357998	10536.2	chr_2R_RagTag	0	348500	5341.49	286337
chr_3R_RagTag	228107	514516	cluster_225	408243	12014.9	chr_3R_RagTag	216500	779000	7478.08	286409
contig_100:709324_RagTag	2	290119	cluster_398	1009018	29696.2	contig_100:709324_RagTag	0	660500	26827	290117
chr_2L_RagTag	22512091	23363956	cluster_60	930002	27370.7	chr_2L_RagTag	22505500	22832000	3288.76	319909
chr_3L_RagTag	24912704	25933334	cluster_223	1281455	37714.2	chr_3L_RagTag	25068000	25424000	4068.66	356000
chr_2L_RagTag	22512091	23363956	cluster_60	930002	27370.7	chr_2L_RagTag	22947000	23358500	4158.13	411500
chr_X_RagTag	23307707	23944968	cluster_397	1057838	31133	chr_X_RagTag	23174500	23750000	11682.7	442293
chr_X_RagTag	21306777	21769995	flam_1	1308195	38501.2	chr_X_RagTag	21306777	21769995	flam_1	463218
chr_3L_RagTag	24912704	25933334	cluster_223	1281455	37714.2	chr_3L_RagTag	25454500	26108209	46138.8	478834
chr_X_RagTag	21855659	22553253	flam_2	1614873	47527	chr_X_RagTag	21855659	22553253	flam_2	697594

### Sheet: SZ244_protrac_res
chr_2L_RagTag	17	62793	cluster_1	9278	204.181	chr_2L_RagTag	0	3500	96.2474	3483
chr_2L_RagTag	17	62793	cluster_1	9278	204.181	chr_2L_RagTag	31500	48000	30.4669	16500
chr_3L_RagTag	2613419	2615808	cluster_156	8	0.176056	.	-1	-1	.	0
chr_3L_RagTag	11355341	11359278	cluster_181	9	0.198063	.	-1	-1	.	0
chr_X_RagTag	7452475	7454918	cluster_350	9	0.198063	.	-1	-1	.	0
chr_2R_RagTag	14610307	14617526	cluster_121	13	0.286091	.	-1	-1	.	0
chr_3R_unlocalized_RagTag	2329494	2331973	cluster_242	13	0.286091	.	-1	-1	.	0
chr_3R_unlocalized_RagTag	9319160	9322167	cluster_265	16	0.352112	.	-1	-1	.	0
chr_3R_unlocalized_RagTag	19613349	19615589	cluster_293	19	0.418133	.	-1	-1	.	0
chr_2L_RagTag	4764559	4771313	cluster_9	21	0.462147	.	-1	-1	.	0
chr_2L_RagTag	86069	88680	cluster_2	24	0.528167	.	-1	-1	.	0
chr_3L_RagTag	19255989	19260226	cluster_198	24	0.528167	.	-1	-1	.	0
chr_3R_unlocalized_RagTag	11434523	11437251	cluster_274	25	0.550174	.	-1	-1	.	0
chr_2R_RagTag	10423321	10425476	cluster_111	26	0.572181	.	-1	-1	.	0
chr_3R_unlocalized_RagTag	4298746	4301840	cluster_248	27	0.594188	.	-1	-1	.	0
chr_3R_unlocalized_RagTag	4358988	4361158	cluster_249	29	0.638202	.	-1	-1	.	0
chr_3L_RagTag	2932856	2935674	cluster_157	30	0.660209	.	-1	-1	.	0
chr_X_RagTag	18926182	18932270	cluster_387	31	0.682216	.	-1	-1	.	0
chr_3L_RagTag	4186197	4189208	cluster_163	32	0.704223	.	-1	-1	.	0
chr_3R_unlocalized_RagTag	18460348	18463509	cluster_290	32	0.704223	.	-1	-1	.	0
chr_3R_unlocalized_RagTag	9092441	9095107	cluster_263	34	0.748237	.	-1	-1	.	0
chr_2R_RagTag	8619384	8622143	cluster_105	35	0.770244	.	-1	-1	.	0
chr_X_RagTag	6265765	6268270	cluster_345	36	0.792251	.	-1	-1	.	0
chr_X_RagTag	12722143	12726332	cluster_372	36	0.792251	.	-1	-1	.	0
chr_3L_RagTag	21969308	21971461	cluster_207	39	0.858272	.	-1	-1	.	0
chr_2R_RagTag	7749405	7753146	cluster_102	40	0.880279	.	-1	-1	.	0
chr_X_RagTag	22389409	22393197	cluster_400	40	0.880279	.	-1	-1	.	0
chr_3R_unlocalized_RagTag	27444653	27448293	cluster_309	41	0.902286	.	-1	-1	.	0
chr_2R_RagTag	16033127	16042149	cluster_127	42	0.924293	.	-1	-1	.	0
chr_2R_RagTag	13873847	13876412	cluster_120	44	0.968307	.	-1	-1	.	0
chr_2L_RagTag	21120068	21123020	cluster_52	46	1.01232	.	-1	-1	.	0
chr_3L_RagTag	8385237	8387664	cluster_176	47	1.03433	.	-1	-1	.	0
chr_2R_RagTag	7575929	7579911	cluster_101	48	1.05633	.	-1	-1	.	0
chr_2R_RagTag	22956809	22959059	cluster_144	48	1.05633	.	-1	-1	.	0
chr_2R_RagTag	9852663	9857883	cluster_108	49	1.07834	.	-1	-1	.	0
chr_2R_RagTag	6390688	6393019	cluster_98	56	1.23239	.	-1	-1	.	0
chr_3L_RagTag	6341146	6344474	cluster_169	59	1.29841	.	-1	-1	.	0
chr_3L_RagTag	16954512	16960899	cluster_193	59	1.29841	.	-1	-1	.	0
chr_3R_unlocalized_RagTag	23303291	23307507	cluster_300	60	1.32042	.	-1	-1	.	0
chr_2R_RagTag	7532140	7535398	cluster_100	61	1.34243	.	-1	-1	.	0
chr_3R_unlocalized_RagTag	9940161	9943165	cluster_266	61	1.34243	.	-1	-1	.	0
chr_3R_unlocalized_RagTag	20322586	20326614	cluster_295	64	1.40845	.	-1	-1	.	0
tig00000467_pilon_pilon_1_518000_+	213707	216799	cluster_533	64	1.40845	.	-1	-1	.	0
chr_2R_RagTag	19624667	19627505	cluster_133	66	1.45246	.	-1	-1	.	0
chr_3R_unlocalized_RagTag	13318395	13320774	cluster_280	67	1.47447	.	-1	-1	.	0
chr_3R_unlocalized_RagTag	1787201	1790726	cluster_241	68	1.49647	.	-1	-1	.	0
chr_3R_unlocalized_RagTag	6738186	6740780	cluster_256	70	1.54049	.	-1	-1	.	0
chr_2R_RagTag	22577732	22581504	cluster_142	71	1.5625	.	-1	-1	.	0
chr_2R_RagTag	11147334	11150364	cluster_114	78	1.71654	.	-1	-1	.	0
chr_3L_RagTag	9213943	9217792	cluster_178	79	1.73855	.	-1	-1	.	0
chr_2L_RagTag	5842339	5845114	cluster_13	86	1.8926	.	-1	-1	.	0
chr_3R_unlocalized_RagTag	12068376	12071806	cluster_276	87	1.91461	.	-1	-1	.	0
chr_X_RagTag	15147763	15151209	cluster_381	88	1.93661	.	-1	-1	.	0
chr_3R_unlocalized_RagTag	14880607	14885986	cluster_283	89	1.95862	.	-1	-1	.	0
chr_X_RagTag	6545454	6548405	cluster_346	89	1.95862	.	-1	-1	.	0
chr_3R_unlocalized_RagTag	11108226	11111375	cluster_272	102	2.24471	.	-1	-1	.	0
chr_2R_RagTag	22340254	22345010	cluster_140	104	2.28873	.	-1	-1	.	0
chr_2L_RagTag	20605646	20611610	cluster_49	107	2.35475	.	-1	-1	.	0
chr_3R_unlocalized_RagTag	10507037	10511646	cluster_268	113	2.48679	.	-1	-1	.	0
chr_2L_RagTag	3518057	3521549	cluster_8	116	2.55281	.	-1	-1	.	0
chr_3L_RagTag	13179442	13182995	cluster_186	123	2.70686	.	-1	-1	.	0
chr_3R_unlocalized_RagTag	8708010	8710683	cluster_261	123	2.70686	.	-1	-1	.	0
chr_3L_RagTag	3039803	3042247	cluster_158	126	2.77288	.	-1	-1	.	0
chr_2L_RagTag	18728182	18752167	cluster_37	130	2.86091	.	-1	-1	.	0
chr_2R_RagTag	21225624	21232473	cluster_137	131	2.88291	.	-1	-1	.	0
chr_4_RagTag	181234	183787	cluster_314	143	3.147	.	-1	-1	.	0
chr_X_RagTag	5537284	5539721	cluster_342	145	3.19101	.	-1	-1	.	0
chr_X_RagTag	7513505	7517506	cluster_351	151	3.32305	.	-1	-1	.	0
chr_3R_unlocalized_RagTag	27577402	27583301	cluster_311	165	3.63115	.	-1	-1	.	0
chr_X_RagTag	12259689	12261715	cluster_368	165	3.63115	.	-1	-1	.	0
chr_3L_RagTag	526808	530224	cluster_149	175	3.85122	.	-1	-1	.	0
chr_X_RagTag	3108146	3112112	cluster_336	181	3.98326	.	-1	-1	.	0
chr_2L_RagTag	5027657	5031069	cluster_10	182	4.00527	.	-1	-1	.	0
chr_X_RagTag	20376924	20386810	cluster_392	183	4.02728	.	-1	-1	.	0
chr_3L_RagTag	3078841	3084919	cluster_159	184	4.04928	.	-1	-1	.	0
chr_2R_RagTag	22471055	22475003	cluster_141	200	4.4014	.	-1	-1	.	0
chr_3L_RagTag	217731	223878	cluster_148	207	4.55544	.	-1	-1	.	0
chr_3R_unlocalized_RagTag	1515233	1519183	cluster_238	208	4.57745	.	-1	-1	.	0
chr_2R_RagTag	15092458	15096247	cluster_123	226	4.97358	.	-1	-1	.	0
chr_3L_RagTag	15931596	15935108	cluster_189	251	5.52375	.	-1	-1	.	0
chr_3R_unlocalized_RagTag	16790037	16794170	cluster_286	260	5.72181	.	-1	-1	.	0
chr_3R_unlocalized_RagTag	12093096	12098188	cluster_277	268	5.89787	.	-1	-1	.	0
chr_X_RagTag	1265460	1272247	cluster_331	281	6.18396	.	-1	-1	.	0
chr_3L_RagTag	3800356	3803306	cluster_162	285	6.27199	.	-1	-1	.	0
chr_2L_RagTag	9679042	9682748	cluster_19	301	6.6241	.	-1	-1	.	0
chr_4_RagTag	317031	324760	cluster_316	307	6.75614	.	-1	-1	.	0
chr_X_RagTag	20715879	20720494	cluster_394	319	7.02023	.	-1	-1	.	0
chr_X_RagTag	5926087	5930317	cluster_343	324	7.13026	.	-1	-1	.	0
chr_2R_RagTag	16908248	16912169	cluster_128	364	8.01054	.	-1	-1	.	0
chr_2R_RagTag	12547568	12550443	cluster_118	381	8.38466	.	-1	-1	.	0
chr_2L_RagTag	12922621	12928186	cluster_27	398	8.75878	.	-1	-1	.	0
chr_2L_RagTag	20724928	20727610	cluster_50	407	8.95684	.	-1	-1	.	0
chr_3L_RagTag	783778	790102	cluster_150	414	9.11089	.	-1	-1	.	0
chr_3L_RagTag	19993993	20005000	cluster_202	422	9.28694	.	-1	-1	.	0
chr_4_RagTag	934575	942672	cluster_321	423	9.30895	.	-1	-1	.	0
chr_3R_unlocalized_RagTag	27240804	27250710	cluster_308	484	10.6514	.	-1	-1	.	0
chr_2L_RagTag	22382568	22386981	cluster_62	546	12.0158	.	-1	-1	.	0
chr_3R_unlocalized_RagTag	10897360	10916109	cluster_270	568	12.5	.	-1	-1	.	0
chr_3R_unlocalized_RagTag	14456318	14460014	cluster_282	569	12.522	.	-1	-1	.	0
tig00000431_pilon_pilon_1_36141_+	3881	6715	cluster_517	723	15.911	.	-1	-1	.	0
chr_4_RagTag	838475	846956	cluster_319	806	17.7376	.	-1	-1	.	0
tig00000431_pilon_pilon_1_36141_+	29499	32001	cluster_518	837	18.4198	.	-1	-1	.	0
chr_X_RagTag	19487813	19491388	cluster_389	972	21.3908	.	-1	-1	.	0
tig00000430_pilon_pilon_1_53399_+	330	12700	cluster_516	2633	57.9444	.	-1	-1	.	0
chr_3L_RagTag	7948313	7964456	cluster_175	2943	64.7665	.	-1	-1	.	0
tig00000395_pilon_pilon_1_30692_+	924	15483	cluster_508	3123	68.7278	.	-1	-1	.	0
chr_2L_RagTag	21949720	21965709	cluster_60	4822	106.118	.	-1	-1	.	0
chr_X_RagTag	15449746	15495103	cluster_382	14517	319.475	.	-1	-1	.	0
chr_X_RagTag	10377013	10382121	cluster_362	807	17.7596	chr_X_RagTag	10377000	10377500	12.7722	487
chr_2L_RagTag	11608342	11614757	cluster_23	2779	61.1574	chr_2L_RagTag	11608500	11609000	9.44608	500
tig00000394_pilon_pilon_1_13749_+	33	12411	cluster_507	4400	96.8307	tig00000394_pilon_pilon_1_13749_+	4000	4500	9.8072	500
chr_X_RagTag	8546605	8593435	cluster_358	20073	441.746	chr_X_RagTag	8580000	8580500	9.63615	500
chr_X_RagTag	7872436	7874880	cluster_352	2293	50.462	chr_X_RagTag	7873500	7874500	23.7197	1000
chr_3L_RagTag	22375366	22380776	cluster_210	2866	63.072	chr_3L_RagTag	22378500	22379500	45.0067	1000
chr_2R_RagTag	9347120	9352473	cluster_107	3338	73.4593	chr_2R_RagTag	9351000	9352500	16.1743	1473
chr_X_RagTag	8073412	8076714	cluster_354	2136	47.0069	chr_X_RagTag	8074500	8076000	33.4129	1500
chr_3L_RagTag	22726349	22731414	cluster_212	3016	66.373	chr_3L_RagTag	22726500	22728000	41.4145	1500
chr_3R_unlocalized_RagTag	5121557	5127806	cluster_251	3341	73.5253	chr_3R_unlocalized_RagTag	5122000	5123500	17.9038	1500
chr_X_RagTag	12624708	12628665	cluster_371	3577	78.719	chr_X_RagTag	12626000	12627500	54.9089	1500
chr_3L_RagTag	66523	72998	cluster_147	3913	86.1133	chr_3L_RagTag	68500	70000	24.9742	1500
chr_X_RagTag	13352353	13356158	cluster_374	2911	64.0623	chr_X_RagTag	13354500	13375000	96.5705	1658
chr_3R_unlocalized_RagTag	26529299	26543029	cluster_305	3762	82.7902	chr_3R_unlocalized_RagTag	26541000	26543000	56.3154	2000
chr_X_RagTag	14132087	14134951	cluster_379	3931	86.5094	chr_X_RagTag	14132500	14134500	69.8478	2000
chr_X_RagTag	10049761	10053464	cluster_361	4081	89.8105	chr_X_RagTag	10050500	10052500	75.2646	2000
chr_2L_RagTag	9817859	9822746	cluster_20	4226	93.0015	chr_2L_RagTag	9818000	9820000	57.8739	2000
chr_2L_RagTag	3164734	3169073	cluster_5	4243	93.3756	chr_2L_RagTag	3165000	3167000	56.5245	2000
chr_2L_RagTag	10333691	10338568	cluster_21	4278	94.1458	chr_2L_RagTag	10336500	10338500	58.4061	2000
chr_2R_RagTag	5355325	5360346	cluster_94	4304	94.718	chr_2R_RagTag	5357500	5359500	55.8782	2000
chr_2R_RagTag	6184166	6187823	cluster_97	4420	97.2708	chr_2R_RagTag	6184500	6186500	75.5877	2000
chr_3L_RagTag	2488895	2499829	cluster_155	5123	112.742	chr_3L_RagTag	2489000	2491000	89.8043	2000
chr_2L_RagTag	8486401	8489255	cluster_17	2955	65.0306	chr_2L_RagTag	8482000	8488500	69.7338	2099
chr_X_RagTag	8430329	8432819	cluster_356	4173	91.8351	chr_X_RagTag	8403000	8432500	142.166	2171
chr_2L_RagTag	11320101	11322350	cluster_22	3325	73.1732	chr_2L_RagTag	11320000	11322500	66.8828	2249
chr_3R_unlocalized_RagTag	68241	71541	cluster_230	2017	44.3881	chr_3R_unlocalized_RagTag	60500	70500	36.834	2259
tig00000562_pilon_pilon_1_19204_+	6	4770	cluster_605	2543	55.9637	tig00000562_pilon_pilon_1_19204_+	2500	11500	57.4938	2270
tig00000389_pilon_pilon_1_50077_+	15529	17826	cluster_503	4478	98.5472	tig00000389_pilon_pilon_1_50077_+	0	49500	226.611	2297
chr_3R_unlocalized_RagTag	11388134	11390446	cluster_273	8375	184.308	chr_3R_unlocalized_RagTag	11388000	11390500	164.062	2312
chr_X_RagTag	8157161	8159522	cluster_355	6433	141.571	chr_X_RagTag	8157000	8172000	135.59	2361
chr_3L_RagTag	935599	938248	cluster_151	3981	87.6098	chr_3L_RagTag	935500	938000	75.3976	2401
chr_2L_RagTag	16566096	16570300	cluster_36	4155	91.439	chr_2L_RagTag	16553000	16568500	98.8703	2404
chr_2L_RagTag	19574580	19577254	cluster_41	3896	85.7392	chr_2L_RagTag	19574500	19577000	69.9048	2420
chr_2R_RagTag	12175062	12180020	cluster_117	4222	92.9135	chr_2R_RagTag	12175000	12177500	63.7468	2438
tig00000418_pilon_pilon_1_2528_+	4	2528	cluster_514	8076	177.728	tig00000418_pilon_pilon_1_2528_+	0	2500	156.573	2496
chr_2L_RagTag	19103758	19108069	cluster_38	2872	63.204	chr_2L_RagTag	19105500	19108000	56.9616	2500
tig00000030_pilon_pilon_1_45926_+	12705	15707	cluster_412	2875	63.2701	tig00000030_pilon_pilon_1_45926_+	13000	15500	56.8095	2500
chr_2L_RagTag	9639348	9642221	cluster_18	2945	64.8105	chr_2L_RagTag	9639500	9642000	56.9046	2500
chr_3L_RagTag	14601735	14604563	cluster_188	2986	65.7128	chr_3L_RagTag	14602000	14604500	47.0023	2500
chr_2R_RagTag	17662972	17665621	cluster_131	3519	77.4426	chr_2R_RagTag	17663000	17665500	67.9092	2500
chr_X_RagTag	7990714	7994200	cluster_353	3715	81.7559	chr_X_RagTag	7991000	7993500	74.5994	2500
chr_3R_unlocalized_RagTag	6667958	6671238	cluster_255	3990	87.8078	chr_3R_unlocalized_RagTag	6668500	6671000	67.7381	2500
chr_3R_unlocalized_RagTag	11038702	11043219	cluster_271	4208	92.6054	chr_3R_unlocalized_RagTag	11039000	11041500	75.2646	2500
chr_3R_unlocalized_RagTag	12163884	12168251	cluster_278	4242	93.3536	chr_3R_unlocalized_RagTag	12165500	12168000	68.0232	2500
chr_X_RagTag	1652129	1655912	cluster_332	4315	94.9601	chr_X_RagTag	1653000	1655500	75.8918	2500
chr_3R_unlocalized_RagTag	8750979	8755914	cluster_262	4528	99.6476	chr_3R_unlocalized_RagTag	8751500	8754000	81.8787	2500
chr_3L_RagTag	12561993	12571072	cluster_184	5158	113.512	chr_3L_RagTag	12565000	12567500	47.5915	2500
chr_2L_RagTag	5788180	5795463	cluster_12	5489	120.796	chr_2L_RagTag	5790500	5793000	54.0536	2500
chr_2L_RagTag	7364846	7367913	cluster_14	6698	147.403	chr_2L_RagTag	7365000	7367500	122.134	2500
chr_X_RagTag	11549816	11553771	cluster_366	7126	156.822	chr_X_RagTag	11551000	11553500	135.913	2500
chr_2L_RagTag	13724674	13727472	cluster_29	4516	99.3835	chr_2L_RagTag	13724500	13727500	90.7926	2798
chr_3L_RagTag	7159188	7162571	cluster_173	3564	78.4329	chr_3L_RagTag	7159000	7162000	62.7395	2812
chr_3L_RagTag	23582999	23585832	cluster_218	2536	55.8097	chr_3L_RagTag	23230000	23857500	16508.6	2833
chr_X_RagTag	3299288	3304849	cluster_337	3173	69.8281	chr_X_RagTag	3302000	3305000	46.9073	2849
chr_X_RagTag	14375542	14378391	cluster_380	4875	107.284	chr_X_RagTag	14375500	14378500	99.4595	2849
tig00000246_pilon_pilon_1_39449_+	33545	36395	cluster_458	5787	127.354	tig00000246_pilon_pilon_1_39449_+	0	39449	2345.97	2850
chr_2L_RagTag	8367631	8370962	cluster_16	6876	151.32	chr_2L_RagTag	8348000	8370500	152.829	2869
tig00000296_pilon_pilon_1_2898_+	4	2897	cluster_480	20745	456.535	tig00000296_pilon_pilon_1_2898_+	0	2898	402.532	2893
chr_2R_RagTag	10687314	10690812	cluster_112	3670	80.7656	chr_2R_RagTag	10687500	10690500	66.8258	3000
chr_2R_RagTag	17544998	17549342	cluster_130	4221	92.8914	chr_2R_RagTag	17545000	17548000	76.2339	3000
chr_2R_RagTag	20388645	20392040	cluster_135	4566	100.484	chr_2R_RagTag	20389000	20392000	84.3685	3000
chr_3R_unlocalized_RagTag	6077523	6100908	cluster_252	4722	103.917	chr_3R_unlocalized_RagTag	6096000	6099000	38.4115	3000
chr_X_RagTag	12182079	12186247	cluster_367	5841	128.543	chr_X_RagTag	12183000	12186000	108.221	3000
chr_3L_RagTag	18013765	18017175	cluster_195	8813	193.947	chr_3L_RagTag	18014000	18017000	165.658	3000
tig00000252_pilon_pilon_1_7625_+	4	7625	cluster_462	7438	163.688	tig00000252_pilon_pilon_1_7625_+	4500	7625	125.137	3125
chr_X_RagTag	8512759	8516093	cluster_357	3074	67.6494	chr_X_RagTag	8482500	8516000	116.375	3241
chr_3R_unlocalized_RagTag	6515638	6529756	cluster_254	3581	78.807	chr_3R_unlocalized_RagTag	6526000	6529500	56.9616	3500
chr_X_RagTag	6747027	6753780	cluster_347	4464	98.2391	chr_X_RagTag	6747500	6751000	44.2464	3500
chr_X_RagTag	18157608	18164251	cluster_384	4858	106.91	chr_X_RagTag	18159000	18162500	54.8139	3500
chr_2R_RagTag	8053415	8058901	cluster_103	5818	128.037	chr_2R_RagTag	8055000	8058500	104.42	3500
chr_3L_RagTag	16621391	16625481	cluster_190	6127	134.837	chr_3L_RagTag	16621500	16625000	112.992	3500
chr_3L_RagTag	13458369	13462262	cluster_187	6306	138.776	chr_3L_RagTag	13458500	13462000	112.346	3500
chr_3R_unlocalized_RagTag	15791182	15795536	cluster_285	6313	138.93	chr_3R_unlocalized_RagTag	15791500	15795000	111.89	3500
chr_3L_RagTag	3743757	3748602	cluster_161	6345	139.634	chr_3L_RagTag	3744000	3747500	117.002	3500
chr_3R_unlocalized_RagTag	19682817	19688819	cluster_294	6346	139.656	chr_3R_unlocalized_RagTag	19683000	19686500	115.007	3500
chr_2L_RagTag	457674	465217	cluster_3	6370	140.184	chr_2L_RagTag	459500	463000	111.928	3500
chr_2R_RagTag	9972623	9977007	cluster_109	6432	141.549	chr_2R_RagTag	9973500	9977000	116.28	3500
chr_X_RagTag	8774661	8778170	cluster_359	8691	191.263	chr_X_RagTag	8774500	8778500	178.734	3509
chr_2L_RagTag	5102475	5106911	cluster_11	4097	90.1626	chr_2L_RagTag	5096000	5106000	90.1844	3525
chr_X_RagTag	1118317	1124782	cluster_330	4940	108.714	chr_X_RagTag	1098500	1122000	130.173	3683
chr_3R_unlocalized_RagTag	3722996	3727315	cluster_245	6280	138.204	chr_3R_unlocalized_RagTag	3723500	3727500	121.013	3815
chr_4_RagTag	709287	713891	cluster_318	4990	109.815	chr_4_RagTag	710000	750500	191.849	3891
chr_3L_RagTag	4428822	4432723	cluster_164	5785	127.31	chr_3L_RagTag	4428500	4433000	115.862	3901
chr_X_RagTag	11393196	11397171	cluster_365	5931	130.523	chr_X_RagTag	11393000	11412500	175.826	3975
chr_3R_unlocalized_RagTag	7048506	7052496	cluster_258	6341	139.546	chr_3R_unlocalized_RagTag	7042500	7052500	133.823	3990
chr_3R_unlocalized_RagTag	3976752	3982566	cluster_246	4173	91.8351	chr_3R_unlocalized_RagTag	3978000	3982000	36.0358	4000
chr_2L_RagTag	20039849	20047162	cluster_45	5401	118.86	chr_2L_RagTag	20040000	20044000	62.5304	4000
chr_2L_RagTag	12502382	12508578	cluster_25	5472	120.422	chr_2L_RagTag	12502500	12506500	71.6724	4000
chr_2L_RagTag	14736034	14743401	cluster_31	5477	120.532	chr_2L_RagTag	14739000	14743000	71.5394	4000
chr_X_RagTag	83680	109601	cluster_327	6205	136.553	chr_X_RagTag	103500	107500	92.5032	4000
chr_3R_unlocalized_RagTag	587988	592704	cluster_233	6385	140.515	chr_3R_unlocalized_RagTag	588500	592500	117.914	4000
chr_2R_RagTag	6732352	6748906	cluster_99	6429	141.483	chr_2R_RagTag	6744000	6748000	119.872	4000
chr_2R_RagTag	10753081	10760991	cluster_113	6509	143.243	chr_2R_RagTag	10754000	10758000	121.108	4000
chr_3L_RagTag	3404458	3465028	cluster_160	84685	1863.66	chr_3L_RagTag	3404500	3408500	121.374	4000
chr_4_RagTag	276787	280840	cluster_315	1372	30.1936	chr_4_RagTag	267500	281000	48.941	4053
chr_3R_unlocalized_RagTag	23801396	23805570	cluster_302	3689	81.1837	chr_3R_unlocalized_RagTag	23801500	23820000	88.93	4070
chr_2R_RagTag	19576964	19582744	cluster_132	6287	138.358	chr_2R_RagTag	19578500	19596000	147.887	4244
chr_X_RagTag	2804561	2811086	cluster_335	12041	264.986	chr_X_RagTag	2804500	2809000	237.787	4439
chr_2L_RagTag	1478124	1485445	cluster_4	5429	119.476	chr_2L_RagTag	1481000	1485500	78.2675	4445
chr_2L_RagTag	14584412	14588873	cluster_30	17919	394.343	chr_2L_RagTag	14584000	14589000	359.768	4461
chr_X_RagTag	13192893	13197962	cluster_373	946	20.8186	chr_X_RagTag	13193500	13205500	32.3105	4462
tig00000447_pilon_pilon_1_5094_+	6	5078	cluster_526	5128	112.852	tig00000447_pilon_pilon_1_5094_+	0	4500	88.1508	4494
chr_2L_RagTag	20217289	20230568	cluster_46	6450	141.945	chr_2L_RagTag	20226000	20230500	124.586	4500
chr_2L_RagTag	15296986	15302370	cluster_32	6468	142.341	chr_2L_RagTag	15297500	15302000	130.097	4500
chr_3L_RagTag	1276885	1281627	cluster_152	7031	154.731	chr_3L_RagTag	1277000	1281500	131.846	4500
chr_2R_RagTag	15366897	15372574	cluster_124	7776	171.126	chr_2R_RagTag	15368000	15372500	150.415	4500
chr_3R_unlocalized_RagTag	409808	421978	cluster_232	9056	199.295	chr_3R_unlocalized_RagTag	415000	419500	119.929	4500
chr_X_RagTag	22350823	22355454	cluster_399	6473	142.451	chr_X_RagTag	22272000	22373500	388.886	4631
chr_X_RagTag	22487467	22492159	cluster_401	4317	95.0041	chr_X_RagTag	22475000	22500500	102.272	4692
chr_3R_unlocalized_RagTag	24505792	24512793	cluster_303	4840	106.514	chr_3R_unlocalized_RagTag	24484500	24510500	340.382	4708
chr_2R_RagTag	5744782	5749776	cluster_96	6477	142.539	chr_2R_RagTag	5729000	5749500	130.326	4718
chr_3R_unlocalized_RagTag	18131111	18136232	cluster_289	4425	97.3809	chr_3R_unlocalized_RagTag	18131500	18150000	89.1961	4732
chr_X_RagTag	7188652	7193735	cluster_349	6907	152.002	chr_X_RagTag	7188500	7193500	135.077	4848
chr_3L_RagTag	5545609	5550749	cluster_168	6563	144.432	chr_3L_RagTag	5545500	5550500	126.695	4891
chr_3L_RagTag	4496586	4501479	cluster_165	7357	161.905	chr_3L_RagTag	4496500	4501500	137.89	4893
chr_2L_RagTag	19216548	19221613	cluster_39	8145	179.247	chr_2L_RagTag	19193000	19221500	212.831	4952
tig00000310_pilon_pilon_1_4957_+	1	4957	cluster_482	12855	282.9	tig00000310_pilon_pilon_1_4957_+	0	4957	249.932	4956
chr_X_RagTag	19715411	19720392	cluster_390	1720	37.852	chr_X_RagTag	19695500	19740500	70.608	4981
tig00000623_pilon_pilon_1_5694_+	504	5622	cluster_629	8130	178.917	tig00000623_pilon_pilon_1_5694_+	500	5500	154.939	4996
tig00000066_pilon_pilon_1_41070_+	21267	26576	cluster_416	4603	101.298	tig00000066_pilon_pilon_1_41070_+	21500	26500	60.6298	5000
chr_3L_RagTag	22564955	22571922	cluster_211	6857	150.902	chr_3L_RagTag	22565500	22570500	124.548	5000
chr_2L_RagTag	12466273	12471704	cluster_24	7435	163.622	chr_2L_RagTag	12466500	12471500	140.19	5000
chr_2R_RagTag	21438168	21443756	cluster_138	7499	165.03	chr_2R_RagTag	21438500	21443500	143.231	5000
chr_2L_RagTag	19296800	19302162	cluster_40	7595	167.143	chr_2L_RagTag	19297000	19302000	145.778	5000
chr_2R_RagTag	21076551	21086482	cluster_136	7671	168.816	chr_2R_RagTag	21079000	21084000	142.623	5000
chr_3R_unlocalized_RagTag	13978928	13984481	cluster_281	7718	169.85	chr_3R_unlocalized_RagTag	13979000	13984000	146.557	5000
chr_2R_RagTag	15556016	15566098	cluster_125	10705	235.585	chr_2R_RagTag	15560500	15565500	208.175	5000
chr_2R_RagTag	23223888	23229075	cluster_145	26106	574.514	chr_2R_RagTag	23224000	23229000	514.973	5000
chr_2L_RagTag	3305932	3312799	cluster_6	28776	633.273	chr_2L_RagTag	3307500	3312500	570.965	5000
chr_2R_RagTag	4188094	4193132	cluster_90	10347	227.706	chr_2R_RagTag	3701000	4196500	14608.3	5038
chr_3L_RagTag	7184730	7189776	cluster_174	8224	180.985	chr_3L_RagTag	7184500	7190000	164.632	5046
chr_2R_RagTag	12867453	12873580	cluster_119	8767	192.935	chr_2R_RagTag	12851500	12872500	185.501	5047
chr_3R_unlocalized_RagTag	17076822	17081879	cluster_287	11149	245.356	chr_3R_unlocalized_RagTag	17076500	17082000	218.875	5057
chr_4_RagTag	883409	888468	cluster_320	6449	141.923	chr_4_RagTag	862500	896000	202.587	5059
chr_X_RagTag	22051405	22056634	cluster_396	6240	137.324	chr_X_RagTag	22005000	22141500	624.696	5229
tig00000380_pilon_pilon_1_5285_+	1	5283	cluster_501	26788	589.523	tig00000380_pilon_pilon_1_5285_+	0	5285	535.69	5282
chr_X_RagTag	13524955	13530247	cluster_375	8816	194.014	chr_X_RagTag	13520500	13547500	223.133	5292
chr_3R_unlocalized_RagTag	21903527	21908820	cluster_296	7477	164.546	chr_3R_unlocalized_RagTag	21903500	21923500	170.163	5293
tig00000261_pilon_pilon_1_5329_+	3	5329	cluster_468	18721	411.993	tig00000261_pilon_pilon_1_5329_+	0	5329	363.95	5326
chr_X_RagTag	3671173	3676622	cluster_340	11117	244.652	chr_X_RagTag	3671000	3676500	214.409	5327
chr_3L_RagTag	4996284	5001626	cluster_166	11692	257.306	chr_3L_RagTag	4996000	5002000	227.599	5342
tig00000324_pilon_pilon_1_39925_+	34571	39924	cluster_488	13794	303.564	tig00000324_pilon_pilon_1_39925_+	0	39925	2405.69	5353
chr_3L_RagTag	22316081	22322035	cluster_209	6965	153.279	chr_3L_RagTag	22316500	22322000	129.318	5500
chr_X_RagTag	972999	979112	cluster_329	7310	160.871	chr_X_RagTag	973500	979000	129.812	5500
chr_3R_unlocalized_RagTag	6777346	6783419	cluster_257	7401	162.874	chr_3R_unlocalized_RagTag	6777500	6783000	131.884	5500
chr_3R_unlocalized_RagTag	3491325	3498197	cluster_244	8106	178.389	chr_3R_unlocalized_RagTag	3492000	3497500	146.842	5500
chr_3R_unlocalized_RagTag	1375462	1384344	cluster_237	8147	179.291	chr_3R_unlocalized_RagTag	1377000	1382500	156.896	5500
chr_3L_RagTag	21805011	21811830	cluster_206	8834	194.41	chr_3L_RagTag	21806000	21811500	172.5	5500
chr_2L_RagTag	20759703	20766443	cluster_51	11106	244.409	chr_2L_RagTag	20760000	20765500	211.634	5500
chr_4_RagTag	98951	133559	cluster_313	14261	313.841	chr_4_RagTag	127000	132500	250.787	5500
chr_3R_unlocalized_RagTag	1697769	1740620	cluster_240	47548	1046.39	chr_3R_unlocalized_RagTag	1698500	1704000	102.12	5500
chr_3L_RagTag	8802302	8807821	cluster_177	8855	194.872	chr_3L_RagTag	8802000	8808000	177.1	5519
tig00000313_pilon_pilon_37131_42679_+	11	5549	cluster_484	122219	2689.67	tig00000313_pilon_pilon_37131_42679_+	0	5549	2451.63	5538
chr_2R_RagTag	11298803	11304565	cluster_115	8790	193.441	chr_2R_RagTag	11299000	11311500	203.119	5565
chr_2L_RagTag	16143908	16150006	cluster_34	8789	193.419	chr_2L_RagTag	16128000	16149500	196.144	5592
tig00000003_pilon_pilon_1_126654_+	40027	45686	cluster_409	11698	257.438	tig00000003_pilon_pilon_1_126654_+	32000	120000	670.33	5659
chr_4_RagTag	1040864	1046629	cluster_322	4819	106.052	chr_4_RagTag	1037000	1049000	98.015	5765
chr_2L_RagTag	3362631	3369377	cluster_7	4333	95.3562	chr_2L_RagTag	3350000	3368500	48.8079	5869
chr_2R_RagTag	4601330	4607254	cluster_93	12269	270.004	chr_2R_RagTag	4590500	4607500	235.791	5924
tig00000407_pilon_pilon_1_24445_+	2	6134	cluster_513	24566	540.623	tig00000407_pilon_pilon_1_24445_+	0	6000	488.726	5998
tig00000341_pilon_pilon_1_18292_+	4593	15534	cluster_494	7144	157.218	tig00000341_pilon_pilon_1_18292_+	8500	14500	64.374	6000
chr_X_RagTag	3536364	3544006	cluster_339	20489	450.901	chr_X_RagTag	3538000	3544000	398.826	6000
chr_3R_unlocalized_RagTag	838421	918157	cluster_235	105917	2330.91	chr_3R_unlocalized_RagTag	904000	910000	229.538	6000
chr_X_RagTag	18603016	18610567	cluster_385	10688	235.211	chr_X_RagTag	18604500	18620500	203.005	6067
chr_2L_RagTag	21317706	21323808	cluster_55	9746	214.48	chr_2L_RagTag	21271500	21346000	388.981	6102
chr_X_RagTag	22302838	22309113	cluster_398	5116	112.588	chr_X_RagTag	22272000	22373500	388.886	6275
chr_2R_RagTag	15712558	15719001	cluster_126	3724	81.954	chr_2R_RagTag	15712500	15719000	62.3213	6442
chr_3R_unlocalized_RagTag	4042575	4049969	cluster_247	11675	256.931	chr_3R_unlocalized_RagTag	4043500	4065500	243.907	6469
chr_3R_unlocalized_RagTag	13157940	13164609	cluster_279	6810	149.868	chr_3R_unlocalized_RagTag	13158000	13164500	124.32	6500
chr_3L_RagTag	9864392	9871020	cluster_179	6837	150.462	chr_3L_RagTag	9864500	9871000	128.178	6500
chr_3L_RagTag	11867986	11881407	cluster_183	21103	464.413	chr_3L_RagTag	11873000	11879500	409.812	6500
chr_3R_unlocalized_RagTag	24946331	24961819	cluster_304	35230	775.306	chr_3R_unlocalized_RagTag	24952000	24958500	690.058	6500
tig00000473_pilon_pilon_1_83273_+	75297	83268	cluster_536	8222	180.941	tig00000473_pilon_pilon_1_83273_+	11000	82000	1137.26	6703
chr_3L_RagTag	18942169	18958223	cluster_197	8899	195.84	chr_3L_RagTag	18951500	18963000	193.464	6723
chr_3L_RagTag	23180331	23187059	cluster_215	7930	174.515	chr_3L_RagTag	23133500	23202000	402.703	6728
tig00000406_pilon_pilon_1_7181_+	1	6895	cluster_512	32515	715.557	tig00000406_pilon_pilon_1_7181_+	0	7000	635.643	6894
chr_3L_RagTag	19547019	19555162	cluster_200	3187	70.1362	chr_3L_RagTag	19539500	19554000	88.854	6981
chr_3L_RagTag	16656848	16687792	cluster_191	4117	90.6027	chr_3L_RagTag	16657000	16664000	45.7859	7000
chr_3R_unlocalized_RagTag	22792613	22799723	cluster_299	14190	312.279	chr_3R_unlocalized_RagTag	22792500	22800000	283.002	7110
tig00000257_pilon_pilon_1_16634_+	9367	16634	cluster_466	6969	153.367	tig00000257_pilon_pilon_1_16634_+	0	16500	279.923	7133
tig00000281_pilon_pilon_25332_32601_+	2	7226	cluster_474	18055	397.336	tig00000281_pilon_pilon_25332_32601_+	0	7270	357.526	7224
tig00000438_pilon_pilon_1_12926_+	5675	12926	cluster_522	14285	314.37	tig00000438_pilon_pilon_1_12926_+	5500	12926	273.822	7251
chr_2L_RagTag	13441695	13449466	cluster_28	20747	456.579	chr_2L_RagTag	13441500	13449000	410.648	7305
chr_3R_unlocalized_RagTag	23450683	23458106	cluster_301	16285	358.384	chr_3R_unlocalized_RagTag	23450500	23458000	322.839	7317
chr_3R_unlocalized_RagTag	1614674	1622122	cluster_239	17180	378.08	chr_3R_unlocalized_RagTag	1614500	1622000	337.892	7326
tig00000253_pilon_pilon_16004_23407_+	8	7376	cluster_465	14889	327.662	tig00000253_pilon_pilon_16004_23407_+	0	7404	295.68	7368
chr_3R_unlocalized_RagTag	8452980	8460386	cluster_260	16209	356.711	chr_3R_unlocalized_RagTag	8453000	8460500	315.807	7386
chr_X_RagTag	19865532	19872966	cluster_391	11821	260.144	chr_X_RagTag	19865500	19874500	255.766	7434
chr_3L_RagTag	10961442	10968958	cluster_180	16640	366.196	chr_3L_RagTag	10961500	10969000	327.933	7458
tig00000361_pilon_pilon_1_7470_+	1	7469	cluster_500	17663	388.709	tig00000361_pilon_pilon_1_7470_+	0	7470	354.599	7468
chr_X_RagTag	10747279	10754973	cluster_364	20902	459.99	chr_X_RagTag	10747500	10755000	418.783	7473
chr_3L_RagTag	19303910	19311487	cluster_199	17551	386.244	chr_3L_RagTag	19304000	19311500	347.262	7487
tig00000444_pilon_pilon_1_7665_+	6	7664	cluster_524	10089	222.028	tig00000444_pilon_pilon_1_7665_+	0	7500	198.216	7494
chr_2L_RagTag	20366502	20374127	cluster_47	27541	606.094	chr_2L_RagTag	20366500	20374000	543.615	7498
chr_3R_unlocalized_RagTag	19223835	19231688	cluster_291	4027	88.6221	chr_3R_unlocalized_RagTag	19224000	19231500	56.3914	7500
chr_3L_RagTag	12974185	12985139	cluster_185	10993	241.923	chr_3L_RagTag	12977500	12985000	209.848	7500
chr_2R_RagTag	11830959	11838549	cluster_116	16826	370.289	chr_2R_RagTag	11831000	11838500	332.932	7500
chr_3R_unlocalized_RagTag	2409483	2417983	cluster_243	17350	381.821	chr_3R_unlocalized_RagTag	2409500	2417000	342.416	7500
chr_3R_unlocalized_RagTag	27524025	27533392	cluster_310	17455	384.132	chr_3R_unlocalized_RagTag	27525500	27533000	344.316	7500
chr_3R_unlocalized_RagTag	1263915	1271582	cluster_236	17510	385.342	chr_3R_unlocalized_RagTag	1264000	1271500	338.824	7500
chr_3R_unlocalized_RagTag	10099060	10107220	cluster_267	20615	453.674	chr_3R_unlocalized_RagTag	10099500	10107000	403.407	7500
chr_3L_RagTag	5231457	5239021	cluster_167	28080	617.956	chr_3L_RagTag	5231500	5239000	556.901	7500
chr_X_RagTag	3420865	3429008	cluster_338	11780	259.242	chr_X_RagTag	3421500	3438000	255.215	7508
tig00000287_pilon_pilon_1_7659_+	7	7638	cluster_476	24011	528.41	tig00000287_pilon_pilon_1_7659_+	0	7659	464.036	7631
chr_2L_RagTag	21274048	21281736	cluster_54	6581	144.828	chr_2L_RagTag	21271500	21346000	388.981	7688
chr_3L_RagTag	23039163	23046871	cluster_213	1866	41.065	chr_3L_RagTag	23033500	23099500	76.462	7708
chr_2R_RagTag	8301902	8319875	cluster_104	17262	379.884	chr_2R_RagTag	8312000	8320000	338.919	7875
chr_3R_unlocalized_RagTag	19376560	19384617	cluster_292	17962	395.289	chr_3R_unlocalized_RagTag	19376500	19384500	351.615	7940
chr_2R_RagTag	10153000	10160949	cluster_110	20990	461.926	chr_2R_RagTag	10153000	10161000	422.603	7949
tig00000404_pilon_pilon_1_30454_+	22321	30453	cluster_510	45903	1010.19	tig00000404_pilon_pilon_1_30454_+	22500	30454	914.921	7953
chr_X_RagTag	16480031	16488058	cluster_383	18316	403.08	chr_X_RagTag	16480000	16488000	363.437	7969
tig00000204_pilon_pilon_97984_109969_+	32	11986	cluster_451	13170	289.832	tig00000204_pilon_pilon_97984_109969_+	4000	11986	205.248	7986
tig00000516_pilon_pilon_1_8192_+	1	8171	cluster_570	20857	459	tig00000516_pilon_pilon_1_8192_+	0	8000	403.939	7999
tig00000517_pilon_pilon_1_8284_+	1	8017	cluster_571	22867	503.234	tig00000517_pilon_pilon_1_8284_+	0	8000	450.751	7999
chr_X_RagTag	2200873	2209010	cluster_334	13406	295.026	chr_X_RagTag	2201000	2209000	251.376	8000
chr_2R_RagTag	5409820	5418692	cluster_95	17781	391.306	chr_2R_RagTag	5410000	5418000	330.556	8000
chr_3R_unlocalized_RagTag	4503137	4511608	cluster_250	18205	400.637	chr_3R_unlocalized_RagTag	4503500	4511500	359.939	8000
chr_X_RagTag	8546605	8593435	cluster_358	20073	441.746	chr_X_RagTag	8548500	8556500	357.906	8000
chr_X_RagTag	13795172	13803173	cluster_377	6772	149.031	chr_X_RagTag	13757500	13811500	473.388	8001
chr_X_RagTag	22010755	22018785	cluster_395	1895	41.7032	chr_X_RagTag	22005000	22141500	624.696	8030
tig00000247_pilon_pilon_1_72124_+	811	9123	cluster_459	14902	327.948	tig00000247_pilon_pilon_1_72124_+	1000	72000	3026.76	8123
chr_2R_RagTag	4041934	4050091	cluster_88	8877	195.356	chr_2R_RagTag	3701000	4196500	14608.3	8157
chr_X_RagTag	9072319	9082104	cluster_360	17610	387.543	chr_X_RagTag	9052500	9080500	382.861	8181
chr_2R_RagTag	9008296	9016567	cluster_106	18392	404.752	chr_2R_RagTag	9008000	9016500	361.308	8204
chr_2R_RagTag	15016057	15024265	cluster_122	18165	399.757	chr_2R_RagTag	15000000	15024500	397.572	8208
chr_3L_RagTag	11936	20232	cluster_146	18346	403.74	chr_3L_RagTag	12000	20500	364.9	8232
chr_X_RagTag	6990733	6999407	cluster_348	13526	297.666	chr_X_RagTag	6990500	6999000	267.854	8267
chr_X_RagTag	6186010	6195771	cluster_344	18022	396.61	chr_X_RagTag	6187500	6196000	359.388	8271
chr_2L_RagTag	12770572	12778871	cluster_26	15769	347.028	chr_2L_RagTag	12770500	12779000	312.5	8299
chr_3L_RagTag	22078293	22086956	cluster_208	11739	258.34	chr_3L_RagTag	22078500	22096000	251.585	8456
chr_X_RagTag	14004603	14025995	cluster_378	17674	388.951	chr_X_RagTag	14005500	14014000	338.101	8500
chr_X_RagTag	18850710	18859830	cluster_386	17742	390.448	chr_X_RagTag	18851000	18859500	349.03	8500
chr_3L_RagTag	7115464	7124574	cluster_172	32730	720.288	chr_3L_RagTag	7116000	7124500	648.967	8500
chr_3R_unlocalized_RagTag	22508402	22523600	cluster_298	51204	1126.85	chr_3R_unlocalized_RagTag	22513500	22522000	1020.42	8500
chr_3R_unlocalized_RagTag	8284820	8293384	cluster_259	18207	400.681	chr_3R_unlocalized_RagTag	8284500	8293500	355.644	8564
chr_4_RagTag	527423	536083	cluster_317	10744	236.443	chr_4_RagTag	520500	536000	304.232	8577
chr_3R_unlocalized_RagTag	26845793	26854485	cluster_307	14001	308.12	chr_3R_unlocalized_RagTag	26845500	26854500	279.467	8692
chr_X_RagTag	12532978	12541694	cluster_370	18611	409.572	chr_X_RagTag	12519500	12542000	380.789	8716
tig00000096_pilon_pilon_1_9235_+	5	9223	cluster_428	22572	496.741	tig00000096_pilon_pilon_1_9235_+	500	9235	419.296	8723
tig00000162_pilon_pilon_1_46347_+	13808	22585	cluster_443	14737	324.317	tig00000162_pilon_pilon_1_46347_+	3500	45000	347.452	8777
tig00000481_pilon_pilon_1_8851_+	34	8841	cluster_537	22828	502.375	tig00000481_pilon_pilon_1_8851_+	0	8851	446.247	8807
chr_3L_RagTag	6531919	6540861	cluster_170	14579	320.84	chr_3L_RagTag	6532000	6541000	261.601	8861
tig00000348_pilon_pilon_1_8907_+	5	8896	cluster_498	43558	958.58	tig00000348_pilon_pilon_1_8907_+	0	8907	859.993	8891
tig00000290_pilon_pilon_1_8910_+	1	8897	cluster_478	20605	453.454	tig00000290_pilon_pilon_1_8910_+	0	8910	421.577	8896
chr_3L_RagTag	1822578	1831605	cluster_153	19066	419.585	chr_3L_RagTag	1822500	1831500	366.763	8922
chr_3R_unlocalized_RagTag	15739007	15748061	cluster_284	18546	408.141	chr_3R_unlocalized_RagTag	15739000	15748000	352.945	8993
chr_3R_unlocalized_RagTag	112245	125783	cluster_231	20118	442.736	chr_3R_unlocalized_RagTag	114500	123500	365.907	9000
chr_3R_unlocalized_RagTag	10549651	10562050	cluster_269	52803	1162.03	chr_3R_unlocalized_RagTag	10550500	10559500	1053.04	9000
chr_3R_unlocalized_RagTag	17914607	17924318	cluster_288	53552	1178.52	chr_3R_unlocalized_RagTag	17915000	17924000	1063.85	9000
chr_2L_RagTag	16063029	16088718	cluster_33	53584	1179.22	chr_2L_RagTag	16065500	16074500	1045.23	9000
chr_3R_unlocalized_RagTag	11990821	12006025	cluster_275	53860	1185.3	chr_3R_unlocalized_RagTag	11993000	12002000	1057.66	9000
chr_3R_unlocalized_RagTag	22162964	22179344	cluster_297	54323	1195.49	chr_3R_unlocalized_RagTag	22167000	22176000	1074.17	9000
chr_2L_RagTag	16322521	16338301	cluster_35	54644	1202.55	chr_2L_RagTag	16329000	16338000	1067.14	9000
chr_X_RagTag	4220674	4233085	cluster_341	54938	1209.02	chr_X_RagTag	4222500	4231500	1085.35	9000
chr_2R_RagTag	20276833	20285866	cluster_134	18875	415.382	chr_2R_RagTag	20276500	20286000	369.005	9033
chr_2R_RagTag	22879295	22888337	cluster_143	18666	410.782	chr_2R_RagTag	22879000	22888500	362.695	9042
chr_X_RagTag	131162	140761	cluster_328	16516	363.467	chr_X_RagTag	131500	150500	325.177	9261
chr_2R_RagTag	17193211	17202997	cluster_129	33040	727.111	chr_2R_RagTag	17174500	17202500	855.697	9289
tig00000405_pilon_pilon_1_23629_+	9	9322	cluster_511	53231	1171.45	tig00000405_pilon_pilon_1_23629_+	0	9500	1049.07	9313
chr_2R_RagTag	21941632	21951358	cluster_139	18320	403.168	chr_2R_RagTag	21941500	21951000	356.86	9368
tig00000268_pilon_pilon_1_9471_+	7	9452	cluster_471	24132	531.072	tig00000268_pilon_pilon_1_9471_+	0	9471	476.619	9445
tig00000450_pilon_pilon_1_9559_+	2	9554	cluster_529	56693	1247.64	tig00000450_pilon_pilon_1_9559_+	0	9500	1144.5	9498
tig00000326_pilon_pilon_1_9747_+	1	9746	cluster_490	32303	710.891	tig00000326_pilon_pilon_1_9747_+	0	9500	645.375	9499
chr_3L_RagTag	20132165	20143063	cluster_203	22003	484.22	chr_3L_RagTag	20133000	20143000	431.441	10000
chr_2L_RagTag	21689425	21863514	cluster_58	140602	3094.22	chr_2L_RagTag	21853500	21863500	86.7823	10000
chr_3L_RagTag	21248077	21258627	cluster_205	6804	149.735	chr_3L_RagTag	21248000	21258500	77.6784	10423
tig00000578_pilon_pilon_1_10858_+	40	10816	cluster_608	19548	430.192	tig00000578_pilon_pilon_1_10858_+	0	10500	385.56	10460
chr_X_RagTag	13757195	13768076	cluster_376	16616	365.668	chr_X_RagTag	13757500	13811500	473.388	10576
chr_3L_RagTag	23229673	23240607	cluster_216	203015	4467.75	chr_3L_RagTag	23230000	23857500	16508.6	10607
tig00000392_pilon_pilon_1_13269_+	1451	13267	cluster_506	28483	626.825	tig00000392_pilon_pilon_1_13269_+	2500	13269	542.342	10767
tig00000311_pilon_pilon_1_11066_+	4	11050	cluster_483	35287	776.56	tig00000311_pilon_pilon_1_11066_+	0	11000	693.917	10996
tig00000331_pilon_pilon_1_11336_+	1	11329	cluster_491	9344	205.633	tig00000331_pilon_pilon_1_11336_+	0	11000	167.711	10999
chr_X_RagTag	12388380	12399754	cluster_369	19656	432.569	chr_X_RagTag	12388500	12399500	381.74	11000
chr_3L_RagTag	16773668	16784817	cluster_192	19967	439.413	chr_3L_RagTag	16773500	16785000	381.873	11149
tig00000347_pilon_pilon_1_11297_+	2	11297	cluster_497	33596	739.346	tig00000347_pilon_pilon_1_11297_+	0	11297	664.457	11295
tig00000334_pilon_pilon_1_11356_+	11	11325	cluster_492	33611	739.676	tig00000334_pilon_pilon_1_11356_+	0	11356	675.614	11314
tig00000491_pilon_pilon_1_11575_+	5	11575	cluster_547	33355	734.043	tig00000491_pilon_pilon_1_11575_+	0	11500	658.736	11495
tig00000428_pilon_pilon_1_11642_+	1	11642	cluster_515	24966	549.426	tig00000428_pilon_pilon_1_11642_+	0	11642	492.603	11641
tig00000359_pilon_pilon_1_12222_+	7	12221	cluster_499	24536	539.963	tig00000359_pilon_pilon_1_12222_+	0	12000	471.791	11993
chr_2R_RagTag	2035820	2048026	cluster_76	13899	305.875	chr_2R_RagTag	214000	2113500	45171.2	12206
tig00000607_pilon_pilon_1_12313_+	1	12311	cluster_622	44159	971.806	tig00000607_pilon_pilon_1_12313_+	0	12313	879.341	12310
chr_3R_unlocalized_RagTag	6457080	6469588	cluster_253	6415	141.175	chr_3R_unlocalized_RagTag	6457000	6469500	69.1446	12420
chr_3L_RagTag	1981463	1994441	cluster_154	21448	472.006	chr_3L_RagTag	1982000	1994500	431.042	12441
tig00000559_pilon_pilon_1_16019_+	10	12491	cluster_603	32653	718.594	tig00000559_pilon_pilon_1_16019_+	0	16000	750.536	12481
tig00000448_pilon_pilon_1_12761_+	2	12755	cluster_527	19766	434.99	tig00000448_pilon_pilon_1_12761_+	0	12500	383.412	12498
chr_X_RagTag	19333207	19353724	cluster_388	8113	178.543	chr_X_RagTag	19337000	19349500	73.0028	12500
tig00000316_pilon_pilon_1_22724_+	9965	22711	cluster_486	29220	643.044	tig00000316_pilon_pilon_1_22724_+	0	22724	1084.86	12746
tig00000233_pilon_pilon_50295_63278_+	4	12978	cluster_456	31171	685.979	tig00000233_pilon_pilon_50295_63278_+	0	12984	607.4	12974
tig00000616_pilon_pilon_6369_19370_+	4	13002	cluster_628	30845	678.805	tig00000616_pilon_pilon_6369_19370_+	0	13000	617.341	12996
tig00000610_pilon_pilon_1_13150_+	1	13150	cluster_624	48753	1072.91	tig00000610_pilon_pilon_1_13150_+	0	13150	963.291	13149
tig00000590_pilon_pilon_1_13344_+	1	13323	cluster_615	51742	1138.68	tig00000590_pilon_pilon_1_13344_+	0	13344	1024.91	13322
chr_3R_unlocalized_RagTag	1697769	1740620	cluster_240	47548	1046.39	chr_3R_unlocalized_RagTag	1727000	1740500	802.081	13500
tig00000541_pilon_pilon_1_14019_+	9	14018	cluster_587	38926	856.644	tig00000541_pilon_pilon_1_14019_+	0	14000	780.737	13991
chr_2R_RagTag	3663431	3678865	cluster_85	9832	216.373	chr_2R_RagTag	3664500	3678500	155.718	14000
chr_3R_unlocalized_RagTag	9195563	9210458	cluster_264	23620	519.805	chr_3R_unlocalized_RagTag	9195500	9210000	429.559	14437
tig00000509_pilon_pilon_1_14609_+	4	14588	cluster_564	40154	883.668	tig00000509_pilon_pilon_1_14609_+	0	14500	787.579	14496
chr_3L_RagTag	23131418	23148286	cluster_214	11774	259.11	chr_3L_RagTag	23133500	23202000	402.703	14786
tig00000500_pilon_pilon_1_14810_+	10	14803	cluster_555	39791	875.68	tig00000500_pilon_pilon_1_14810_+	0	14810	781.44	14793
tig00000279_pilon_pilon_1_14956_+	1	14956	cluster_473	50394	1109.02	tig00000279_pilon_pilon_1_14956_+	0	14956	1008.11	14955
tig00000488_pilon_pilon_1_15101_+	14	15101	cluster_544	41597	915.424	tig00000488_pilon_pilon_1_15101_+	0	15000	827.492	14986
tig00000060_pilon_pilon_174287_192475_+	1	17499	cluster_415	13167	289.766	tig00000060_pilon_pilon_174287_192475_+	0	15000	206.103	14999
tig00000258_pilon_pilon_1_15302_+	40	15286	cluster_467	52300	1150.96	tig00000258_pilon_pilon_1_15302_+	0	15302	1033.52	15246
tig00000592_pilon_pilon_1_15434_+	1	15401	cluster_616	46233	1017.45	tig00000592_pilon_pilon_1_15434_+	0	15434	915.073	15400
chr_3L_RagTag	11679262	11695238	cluster_182	32050	705.324	chr_3L_RagTag	11679000	11695500	629.866	15976
tig00000253_pilon_pilon_1_16003_+	8	15984	cluster_464	37129	817.097	tig00000253_pilon_pilon_1_16003_+	0	16000	736.414	15976
tig00000032_pilon_pilon_1_67662_+	32862	48996	cluster_414	19054	419.321	tig00000032_pilon_pilon_1_67662_+	33000	49000	374.612	15996
tig00000579_pilon_pilon_1_16602_+	4	16602	cluster_609	26727	588.18	tig00000579_pilon_pilon_1_16602_+	0	16500	529.988	16496
tig00000510_pilon_pilon_1_16515_+	3	16513	cluster_565	51582	1135.16	tig00000510_pilon_pilon_1_16515_+	0	16500	1014.48	16497
tig00000314_pilon_pilon_1_37288_+	9553	33814	cluster_485	15968	351.407	tig00000314_pilon_pilon_1_37288_+	15000	31500	212.204	16500
chr_3R_unlocalized_RagTag	651046	667760	cluster_234	35173	774.051	chr_3R_unlocalized_RagTag	651000	668000	701.899	16714
chr_3L_RagTag	18787513	18804499	cluster_196	33346	733.845	chr_3L_RagTag	18787500	18804500	649.955	16986
tig00000580_pilon_pilon_1_17464_+	7	17221	cluster_610	29844	656.776	tig00000580_pilon_pilon_1_17464_+	0	17000	585.942	16993
contig_7_RagTag	11986	35343	cluster_407	14731	324.185	contig_7_RagTag	18000	35000	205.096	17000
tig00000443_pilon_pilon_1_17573_+	13	17573	cluster_523	26726	588.158	tig00000443_pilon_pilon_1_17573_+	500	17500	515.904	17000
tig00000200_pilon_pilon_1_17100_+	2	17099	cluster_450	99041	2179.59	tig00000200_pilon_pilon_1_17100_+	0	17100	1969.71	17097
tig00000518_pilon_pilon_1_17507_+	6	17506	cluster_572	43026	946.872	tig00000518_pilon_pilon_1_17507_+	0	17500	843.267	17494
tig00000556_pilon_pilon_1_17552_+	1	17520	cluster_600	47371	1042.49	tig00000556_pilon_pilon_1_17552_+	0	17500	930.981	17499
chr_2L_RagTag	19672412	19693467	cluster_42	24507	539.325	chr_2L_RagTag	19672500	19690000	429.692	17500
chr_3R_unlocalized_RagTag	1	17585	cluster_229	25918	570.377	chr_3R_unlocalized_RagTag	0	37000	594.343	17584
tig00000125_pilon_pilon_1_19990_+	1	19978	cluster_434	50535	1112.12	tig00000125_pilon_pilon_1_19990_+	0	18000	960.174	17999
tig00000594_pilon_pilon_1_18071_+	1	18071	cluster_617	53959	1187.47	tig00000594_pilon_pilon_1_18071_+	0	18000	1067.6	17999
chr_3R_unlocalized_RagTag	26633205	26653106	cluster_306	7889	173.613	chr_3R_unlocalized_RagTag	26633500	26652500	82.0118	19000
chr_2L_RagTag	24076457	24101841	cluster_69	18820	414.171	chr_2L_RagTag	22688000	24095500	28747.2	19043
tig00000614_pilon_pilon_1_19692_+	1	19691	cluster_626	74521	1639.98	tig00000614_pilon_pilon_1_19692_+	0	19692	1477.69	19690
tig00000223_pilon_pilon_43564_63530_+	5	19967	cluster_455	50245	1105.74	tig00000223_pilon_pilon_43564_63530_+	0	19967	985.434	19962
tig00000519_pilon_pilon_1_20153_+	1	20121	cluster_573	58720	1292.25	tig00000519_pilon_pilon_1_20153_+	0	20000	1151.47	19999
tig00000589_pilon_pilon_1_20486_+	4	20485	cluster_614	72341	1592.01	tig00000589_pilon_pilon_1_20486_+	0	20486	1427.88	20481
chr_X_RagTag	1997019	2022385	cluster_333	27224	599.118	chr_X_RagTag	1999500	2020000	523.051	20500
tig00000031_pilon_pilon_1_20603_+	1	20603	cluster_413	61196	1346.74	tig00000031_pilon_pilon_1_20603_+	0	20603	1219.17	20602
tig00000533_pilon_pilon_1_21067_+	17	21055	cluster_581	63593	1399.49	tig00000533_pilon_pilon_1_21067_+	0	21000	1263.63	20983
chr_X_RagTag	20496732	20517721	cluster_393	24624	541.9	chr_X_RagTag	20476500	20519000	675.785	20989
tig00000550_pilon_pilon_1_21061_+	6	21049	cluster_594	60769	1337.34	tig00000550_pilon_pilon_1_21061_+	0	21000	1217.82	20994
tig00000166_pilon_pilon_1_36459_+	2	22293	cluster_444	31005	682.326	tig00000166_pilon_pilon_1_36459_+	1000	22000	534.017	21000
tig00000503_pilon_pilon_1_21412_+	1	21411	cluster_558	71389	1571.06	tig00000503_pilon_pilon_1_21412_+	0	21412	1417.94	21410
tig00000537_pilon_pilon_1_21660_+	11	21660	cluster_584	51423	1131.66	tig00000537_pilon_pilon_1_21660_+	0	21500	995.697	21489
tig00000387_pilon_pilon_18916026_18938444_+	2	22417	cluster_502	27299	600.768	tig00000387_pilon_pilon_18916026_18938444_+	0	21500	455.655	21498
chr_2L_RagTag	21885922	21909852	cluster_59	6974	153.477	chr_2L_RagTag	21888000	21917000	133.956	21852
tig00000545_pilon_pilon_1_22158_+	1	22158	cluster_591	63316	1393.39	tig00000545_pilon_pilon_1_22158_+	0	22158	1246.24	22157
tig00000520_pilon_pilon_1_22212_+	1	22212	cluster_574	61832	1360.74	tig00000520_pilon_pilon_1_22212_+	0	22212	1214.5	22211
chr_2L_RagTag	21205534	21230444	cluster_53	9238	203.3	chr_2L_RagTag	21208000	21242500	136.56	22444
tig00000153_pilon_pilon_1_24160_+	2	24159	cluster_442	28010	616.415	tig00000153_pilon_pilon_1_24160_+	1500	24160	482.092	22659
tig00000502_pilon_pilon_1_23210_+	2	23210	cluster_557	67494	1485.34	tig00000502_pilon_pilon_1_23210_+	0	23210	1324.28	23208
chr_3L_RagTag	6573983	6597353	cluster_171	18562	408.494	chr_3L_RagTag	6574000	6597500	369.024	23353
tig00000557_pilon_pilon_1_23641_+	9	23640	cluster_601	63820	1404.49	tig00000557_pilon_pilon_1_23641_+	0	23500	1244.45	23491
tig00000484_pilon_pilon_1_23596_+	5	23595	cluster_540	61301	1349.05	tig00000484_pilon_pilon_1_23596_+	0	23500	1189.6	23495
tig00000291_pilon_pilon_1_23720_+	1	23714	cluster_479	68774	1513.51	tig00000291_pilon_pilon_1_23720_+	0	23500	1383.8	23499
tig00000108_pilon_pilon_1_23717_+	5	23717	cluster_429	67938	1495.11	tig00000108_pilon_pilon_1_23717_+	0	23717	1336.08	23712
tig00000554_pilon_pilon_1_23792_+	3	23792	cluster_598	62905	1384.35	tig00000554_pilon_pilon_1_23792_+	0	23792	1239.58	23789
chr_2R_RagTag	4253225	4277933	cluster_91	52373	1152.57	chr_2R_RagTag	4254000	4284000	1147.44	23933
tig00000555_pilon_pilon_1_24044_+	1	24028	cluster_599	67898	1494.23	tig00000555_pilon_pilon_1_24044_+	0	24000	1354.72	23999
tig00000494_pilon_pilon_1_24363_+	4	24363	cluster_550	69183	1522.51	tig00000494_pilon_pilon_1_24363_+	0	24363	1356.26	24359
tig00000527_pilon_pilon_1_24810_+	10	24809	cluster_580	75820	1668.57	tig00000527_pilon_pilon_1_24810_+	0	24500	1476.61	24490
tig00000596_pilon_pilon_1_25037_+	2	24970	cluster_619	58031	1277.09	tig00000596_pilon_pilon_1_25037_+	0	25000	1147.25	24968
tig00000505_pilon_pilon_1_25258_+	10	25245	cluster_560	85094	1872.66	tig00000505_pilon_pilon_1_25258_+	0	25258	1696.7	25235
tig00000543_pilon_pilon_1_25277_+	5	25277	cluster_589	75553	1662.69	tig00000543_pilon_pilon_1_25277_+	0	25277	1480.3	25272
tig00000515_pilon_pilon_1_25360_+	7	25312	cluster_569	69248	1523.94	tig00000515_pilon_pilon_1_25360_+	0	25360	1369.8	25305
tig00000524_pilon_pilon_1_25586_+	8	25586	cluster_577	76639	1686.59	tig00000524_pilon_pilon_1_25586_+	0	25500	1495.47	25492
tig00000451_pilon_pilon_1_25614_+	5	25613	cluster_530	171120	3765.83	tig00000451_pilon_pilon_1_25614_+	0	25614	3407.58	25608
tig00000595_pilon_pilon_1_25967_+	17	25957	cluster_618	74832	1646.83	tig00000595_pilon_pilon_1_25967_+	0	25967	1464.56	25940
chr_3L_RagTag	23608300	23634259	cluster_219	20484	450.791	chr_3L_RagTag	23230000	23857500	16508.6	25959
tig00000435_pilon_pilon_1_27706_+	737	27512	cluster_521	46957	1033.38	tig00000435_pilon_pilon_1_27706_+	1500	27500	889.737	26000
tig00000278_pilon_pilon_1_30544_+	67	26891	cluster_472	38755	852.88	tig00000278_pilon_pilon_1_30544_+	0	26500	730.846	26433
tig00000538_pilon_pilon_1_26994_+	6	26983	cluster_585	73535	1618.28	tig00000538_pilon_pilon_1_26994_+	0	26994	1416.87	26977
tig00000499_pilon_pilon_1_27015_+	13	27015	cluster_554	79530	1750.21	tig00000499_pilon_pilon_1_27015_+	0	27000	1580.08	26987
tig00000336_pilon_pilon_1_27345_+	1	27334	cluster_493	63943	1407.19	tig00000336_pilon_pilon_1_27345_+	0	27345	1249.62	27333
tig00000498_pilon_pilon_1_27594_+	13	27594	cluster_553	78019	1716.96	tig00000498_pilon_pilon_1_27594_+	0	27500	1543.61	27487
tig00000597_pilon_pilon_1_27678_+	4	27678	cluster_620	64339	1415.91	tig00000597_pilon_pilon_1_27678_+	0	27500	1264.67	27496
tig00000535_pilon_pilon_1_27584_+	1	27569	cluster_582	87575	1927.26	tig00000535_pilon_pilon_1_27584_+	0	27500	1718.29	27499
tig00000091_pilon_pilon_1_30748_+	199	28320	cluster_424	22697	499.492	tig00000091_pilon_pilon_1_30748_+	500	28500	326.413	27820
chr_3L_RagTag	17879226	17907493	cluster_194	30796	677.727	chr_3L_RagTag	17879500	17907500	587.558	27993
tig00000252_pilon_pilon_7626_35723_+	1	28097	cluster_463	99696	2194.01	tig00000252_pilon_pilon_7626_35723_+	0	28000	1988.96	27999
tig00000074_pilon_pilon_1_39501_+	3	29099	cluster_417	68301	1503.1	tig00000074_pilon_pilon_1_39501_+	500	28500	1279.67	28000
chr_3L_RagTag	20961053	20991941	cluster_204	15540	341.988	chr_3L_RagTag	20963000	21010000	232.693	28941
tig00000489_pilon_pilon_1_29227_+	31	29219	cluster_545	68795	1513.97	tig00000489_pilon_pilon_1_29227_+	0	29000	1335.03	28969
chr_3L_RagTag	19932906	19965051	cluster_201	72601	1597.73	chr_3L_RagTag	19935000	19964000	1449.39	29000
tig00000482_pilon_pilon_1_29171_+	6	29171	cluster_538	83980	1848.15	tig00000482_pilon_pilon_1_29171_+	0	29171	1670.55	29165
tig00000321_pilon_pilon_1_44722_+	6611	37481	cluster_487	38332	843.571	tig00000321_pilon_pilon_1_44722_+	7500	44000	717.18	29981
tig00000583_pilon_pilon_1_30000_+	1	29985	cluster_611	52557	1156.62	tig00000583_pilon_pilon_1_30000_+	0	30000	1051.82	29984
tig00000223_pilon_pilon_1_30063_+	11	30063	cluster_454	96922	2132.96	tig00000223_pilon_pilon_1_30063_+	0	30000	1922.97	29989
tig00000082_pilon_pilon_1_30035_+	9	30004	cluster_420	69305	1525.19	tig00000082_pilon_pilon_1_30035_+	0	30000	1376.01	29991
tig00000449_pilon_pilon_1_30064_+	3	30060	cluster_528	176179	3877.17	tig00000449_pilon_pilon_1_30064_+	0	30064	3513.3	30057
chr_2L_RagTag	7786469	7818785	cluster_15	30599	673.391	chr_2L_RagTag	7787000	7818000	600.368	31000
chr_2L_RagTag	19883610	19915314	cluster_43	43594	959.372	chr_2L_RagTag	19884000	19915500	834.886	31314
tig00000301_pilon_pilon_1_31527_+	5	31506	cluster_481	89480	1969.18	tig00000301_pilon_pilon_1_31527_+	0	31500	1795.69	31495
tig00000390_pilon_pilon_1_113225_+	81692	113204	cluster_505	53224	1171.3	tig00000390_pilon_pilon_1_113225_+	14000	113225	1445.54	31512
chr_2R_RagTag	3025813	3057982	cluster_81	50763	1117.14	chr_2R_RagTag	2830500	3641500	12877.8	32169
tig00000512_pilon_pilon_1_32212_+	11	32212	cluster_566	89767	1975.5	tig00000512_pilon_pilon_1_32212_+	0	32212	1760.66	32201
tig00000196_pilon_pilon_1_32391_+	1	32391	cluster_449	181530	3994.93	tig00000196_pilon_pilon_1_32391_+	0	32391	3626.36	32390
chr_2L_RagTag	20469651	20506837	cluster_48	67170	1478.21	chr_2L_RagTag	20472000	20505000	1301.47	33000
tig00000249_pilon_pilon_1_33625_+	2	33621	cluster_460	70613	1553.98	tig00000249_pilon_pilon_1_33625_+	500	33500	1370.12	33000
chr_2L_RagTag	22507409	22541199	cluster_63	20091	442.142	chr_2L_RagTag	22501000	22621000	1424.42	33790
tig00000558_pilon_pilon_1_34165_+	11	34161	cluster_602	99864	2197.7	tig00000558_pilon_pilon_1_34165_+	0	34000	1975.16	33989
tig00000114_pilon_pilon_1_34110_+	4	34110	cluster_431	87097	1916.74	tig00000114_pilon_pilon_1_34110_+	0	34000	1723.27	33996
tig00000110_pilon_pilon_1_34285_+	4	34283	cluster_430	100331	2207.98	tig00000110_pilon_pilon_1_34285_+	0	34285	1979	34279
tig00000222_pilon_pilon_1_34449_+	1	34437	cluster_453	82891	1824.18	tig00000222_pilon_pilon_1_34449_+	0	34449	1646.62	34436
tig00000514_pilon_pilon_1_34862_+	1	34844	cluster_568	94015	2068.99	tig00000514_pilon_pilon_1_34862_+	0	34500	1853.33	34499
chr_3L_RagTag	3404458	3465028	cluster_160	84685	1863.66	chr_3L_RagTag	3429000	3463500	1559.76	34500
tig00000167_pilon_pilon_1_35509_+	7	35509	cluster_445	124973	2750.28	tig00000167_pilon_pilon_1_35509_+	0	35500	2468.72	35493
tig00000288_pilon_pilon_9311_45019_+	11	35697	cluster_477	90896	2000.35	tig00000288_pilon_pilon_9311_45019_+	0	35709	1804.37	35686
tig00000521_pilon_pilon_1_35938_+	1	35929	cluster_575	108243	2382.1	tig00000521_pilon_pilon_1_35938_+	0	35938	2138.12	35928
tig00000544_pilon_pilon_1_36247_+	13	36242	cluster_590	105140	2313.81	tig00000544_pilon_pilon_1_36247_+	0	36247	2088.97	36229
tig00000492_pilon_pilon_1_36282_+	1	36270	cluster_548	116542	2564.74	tig00000492_pilon_pilon_1_36282_+	0	36282	2300.24	36269
tig00000526_pilon_pilon_1_36898_+	1	36883	cluster_579	114818	2526.8	tig00000526_pilon_pilon_1_36898_+	0	36898	2269.3	36882
tig00000483_pilon_pilon_1_36982_+	5	36982	cluster_539	107773	2371.76	tig00000483_pilon_pilon_1_36982_+	0	36982	2131.41	36977
tig00000577_pilon_pilon_1_37484_+	1	37484	cluster_607	106856	2351.58	tig00000577_pilon_pilon_1_37484_+	0	37484	2115.94	37483
tig00000390_pilon_pilon_1_113225_+	9103	51586	cluster_504	21846	480.764	tig00000390_pilon_pilon_1_113225_+	14000	113225	1445.54	37586
tig00000473_pilon_pilon_1_83273_+	6200	48625	cluster_535	51705	1137.87	tig00000473_pilon_pilon_1_83273_+	11000	82000	1137.26	37625
tig00000343_pilon_pilon_1_38222_+	15	38220	cluster_495	85310	1877.42	tig00000343_pilon_pilon_1_38222_+	0	38000	1688.8	37985
tig00000130_pilon_pilon_1_38140_+	3	38133	cluster_436	100820	2218.74	tig00000130_pilon_pilon_1_38140_+	0	38000	1965.72	37997
tig00000493_pilon_pilon_1_38025_+	1	38022	cluster_549	104358	2296.6	tig00000493_pilon_pilon_1_38025_+	0	38000	2053.49	37999
tig00000553_pilon_pilon_1_38243_+	1	38243	cluster_597	108993	2398.61	tig00000553_pilon_pilon_1_38243_+	0	38000	2141.43	37999
tig00000490_pilon_pilon_1_38562_+	12	38561	cluster_546	112950	2485.69	tig00000490_pilon_pilon_1_38562_+	500	38500	2231.63	38000
tig00000285_pilon_pilon_1_38546_+	3	38546	cluster_475	76228	1677.55	tig00000285_pilon_pilon_1_38546_+	0	38500	1464.98	38497
tig00000095_pilon_pilon_1_46688_+	1	38850	cluster_427	24256	533.801	tig00000095_pilon_pilon_1_46688_+	0	43000	402.513	38849
tig00000124_pilon_pilon_1_39229_+	1	39228	cluster_433	113131	2489.67	tig00000124_pilon_pilon_1_39229_+	0	39000	2209.98	38999
tig00000121_pilon_pilon_1_40213_+	25	40210	cluster_432	122630	2698.72	tig00000121_pilon_pilon_1_40213_+	0	40000	2397.23	39975
tig00000523_pilon_pilon_1_40129_+	6	40129	cluster_576	119256	2624.46	tig00000523_pilon_pilon_1_40129_+	0	40000	2361.56	39994
chr_3L_RagTag	24289832	24330299	cluster_225	17151	377.442	chr_3L_RagTag	23882000	24338000	6933.1	40467
tig00000588_pilon_pilon_1_40470_+	2	40470	cluster_613	120668	2655.54	tig00000588_pilon_pilon_1_40470_+	0	40470	2406.62	40468
chr_2L_RagTag	19935621	19980021	cluster_44	41922	922.576	chr_2L_RagTag	19936500	19977000	579.385	40500
tig00000548_pilon_pilon_1_41395_+	43	41394	cluster_592	131157	2886.37	tig00000548_pilon_pilon_1_41395_+	0	41000	2582.81	40957
chr_3R_unlocalized_RagTag	838421	918157	cluster_235	105917	2330.91	chr_3R_unlocalized_RagTag	839000	880000	1692.46	41000
tig00000609_pilon_pilon_1_42637_+	507	42637	cluster_623	112900	2484.59	tig00000609_pilon_pilon_1_42637_+	0	42500	2245.6	41993
tig00000131_pilon_pilon_1_48188_+	2	42419	cluster_437	105351	2318.46	tig00000131_pilon_pilon_1_48188_+	0	48000	2075.71	42417
tig00000584_pilon_pilon_1_43701_+	600	43696	cluster_612	68416	1505.63	tig00000584_pilon_pilon_1_43701_+	1000	43500	1336.55	42500
chr_3L_RagTag	23814711	23887448	cluster_222	46605	1025.64	chr_3L_RagTag	23230000	23857500	16508.6	42789
chr_3L_RagTag	23747564	23790822	cluster_221	48981	1077.92	chr_3L_RagTag	23230000	23857500	16508.6	43258
chr_2R_RagTag	2069838	2113982	cluster_77	28053	617.362	chr_2R_RagTag	214000	2113500	45171.2	43662
contig_8_RagTag	4	43933	cluster_408	148454	3267.02	contig_8_RagTag	0	43933	2928.42	43929
tig00000508_pilon_pilon_1_44209_+	18	44208	cluster_563	144896	3188.72	tig00000508_pilon_pilon_1_44209_+	0	44000	2856.4	43982
chr_X_RagTag	10533469	10578827	cluster_363	68296	1502.99	chr_X_RagTag	10534000	10578000	1311.85	44000
tig00000129_pilon_pilon_1_44426_+	1	44425	cluster_435	126921	2793.15	tig00000129_pilon_pilon_1_44426_+	0	44426	2509.03	44424
tig00000237_pilon_pilon_1_45055_+	149	45050	cluster_457	89996	1980.54	tig00000237_pilon_pilon_1_45055_+	500	45000	1765.75	44500
tig00000143_pilon_pilon_1_44741_+	25	44741	cluster_441	136830	3011.21	tig00000143_pilon_pilon_1_44741_+	0	44741	2700.52	44716
tig00000446_pilon_pilon_4468140_4513300_+	1	45158	cluster_525	148308	3263.81	tig00000446_pilon_pilon_4468140_4513300_+	0	45000	2929.29	44999
tig00000028_pilon_pilon_1_103488_+	1290	52682	cluster_411	85532	1882.3	tig00000028_pilon_pilon_1_103488_+	5000	51000	1541.29	46000
tig00000469_pilon_pilon_1_51904_+	3629	51903	cluster_534	76900	1692.34	tig00000469_pilon_pilon_1_51904_+	0	50500	1497.48	46871
tig00000085_pilon_pilon_1_47024_+	1	47023	cluster_421	81365	1790.6	tig00000085_pilon_pilon_1_47024_+	0	47000	1475.76	46999
tig00000485_pilon_pilon_1_47529_+	3	47529	cluster_541	135922	2991.23	tig00000485_pilon_pilon_1_47529_+	0	47500	2651.37	47497
chr_X_RagTag	22094002	22155389	cluster_397	27981	615.777	chr_X_RagTag	22005000	22141500	624.696	47498
chr_2R_RagTag	5142888	5190984	cluster_42AB	91054	2003.82	chr_2R_RagTag	5142888	5190984	cluster_42AB	48096
tig00000181_pilon_pilon_1_49306_+	1	49306	cluster_446	166654	3667.55	tig00000181_pilon_pilon_1_49306_+	0	49306	3290.94	49305
chr_X_RagTag	1	55870	cluster_326	198384	4365.83	chr_X_RagTag	0	49500	3903.42	49499
tig00000551_pilon_pilon_1_50148_+	34	50145	cluster_595	147938	3255.67	tig00000551_pilon_pilon_1_50148_+	0	50000	2916.08	49966
tig00000210_pilon_pilon_1_50691_+	3	50689	cluster_452	158006	3477.23	tig00000210_pilon_pilon_1_50691_+	0	50500	3080.24	50497
tig00000262_pilon_pilon_1_50844_+	1	50809	cluster_469	123362	2714.82	tig00000262_pilon_pilon_1_50844_+	0	50844	2442.51	50808
chr_3R_unlocalized_RagTag	27700031	27751175	cluster_312	151968	3344.36	chr_3R_unlocalized_RagTag	27700000	27751175	3002.05	51144
tig00000506_pilon_pilon_1_51821_+	10	51821	cluster_561	189785	4176.59	tig00000506_pilon_pilon_1_51821_+	0	51821	3760.13	51811
tig00000465_pilon_pilon_1_57664_+	2104	57652	cluster_532	102712	2260.38	tig00000465_pilon_pilon_1_57664_+	5000	57000	1866.62	52000
tig00000536_pilon_pilon_1_52862_+	9	52842	cluster_583	145267	3196.89	tig00000536_pilon_pilon_1_52862_+	0	52500	2873.24	52491
tig00000003_pilon_pilon_1_126654_+	65960	120418	cluster_410	31857	701.076	tig00000003_pilon_pilon_1_126654_+	32000	120000	670.33	54040
tig00000540_pilon_pilon_1_55544_+	2	55544	cluster_586	180655	3975.67	tig00000540_pilon_pilon_1_55544_+	0	55500	3571.4	55498
tig00000081_pilon_pilon_1_57377_+	3	57377	cluster_419	51580	1135.12	tig00000081_pilon_pilon_1_57377_+	1500	57000	859.784	55500
tig00000487_pilon_pilon_1_55584_+	1	55584	cluster_543	160662	3535.68	tig00000487_pilon_pilon_1_55584_+	0	55584	3143.51	55583
tig00000092_pilon_pilon_1_60839_+	96	60838	cluster_425	116555	2565.02	tig00000092_pilon_pilon_1_60839_+	4500	60839	2157.3	56338
tig00000432_pilon_pilon_1_172882_+	17129	74987	cluster_519	78805	1734.26	tig00000432_pilon_pilon_1_172882_+	18000	171000	3763.57	56987
tig00000184_pilon_pilon_1_61337_+	1	57135	cluster_447	23595	519.255	tig00000184_pilon_pilon_1_61337_+	0	60500	338.767	57134
tig00000266_pilon_pilon_1_57250_+	20	57249	cluster_470	1388979	30567.2	tig00000266_pilon_pilon_1_57250_+	0	57250	27685.2	57229
chr_2L_RagTag	19720402	19777875	cluster_38C	57114	1256.91	chr_2L_RagTag	19720404	19777875	cluster_38C	57471
tig00000088_pilon_pilon_1_61079_+	11	61070	cluster_422	87953	1935.58	tig00000088_pilon_pilon_1_61079_+	3500	61000	1606.08	57500
tig00000325_pilon_pilon_1_77493_+	1	57646	cluster_489	66018	1452.86	tig00000325_pilon_pilon_1_77493_+	0	75000	1176.03	57645
tig00000344_pilon_pilon_1_58545_+	1	58527	cluster_496	168990	3718.96	tig00000344_pilon_pilon_1_58545_+	0	58500	3312.04	58499
tig00000403_pilon_pilon_19639964_19702405_+	1	62379	cluster_509	217198	4779.87	tig00000403_pilon_pilon_19639964_19702405_+	0	58500	4291.81	58499
chr_2L_RagTag	22561410	22641279	cluster_64	60932	1340.93	chr_2L_RagTag	22501000	22621000	1424.42	59590
chr_2R_RagTag	3117457	3177549	cluster_82	47440	1044.01	chr_2R_RagTag	2830500	3641500	12877.8	60092
tig00000563_pilon_pilon_1_78877_+	4713	65372	cluster_606	42585	937.167	tig00000563_pilon_pilon_1_78877_+	4500	72500	756.922	60659
tig00000507_pilon_pilon_1_61269_+	1	61269	cluster_562	175635	3865.2	tig00000507_pilon_pilon_1_61269_+	0	61269	3481.84	61268
tig00000464_pilon_pilon_1_102245_+	40227	102197	cluster_531	71431	1571.98	tig00000464_pilon_pilon_1_102245_+	11500	102000	1350.24	61773
tig00000496_pilon_pilon_1_62469_+	11	62463	cluster_551	171639	3777.26	tig00000496_pilon_pilon_1_62469_+	0	62469	3353.21	62452
tig00000251_pilon_pilon_1_62540_+	1	62522	cluster_461	138557	3049.22	tig00000251_pilon_pilon_1_62540_+	0	62500	2748.72	62499
tig00000501_pilon_pilon_1_64288_+	9	64282	cluster_556	207687	4570.56	tig00000501_pilon_pilon_1_64288_+	0	64288	4097.97	64273
tig00000136_pilon_pilon_1_66996_+	2	66992	cluster_440	229261	5045.34	tig00000136_pilon_pilon_1_66996_+	0	66500	4510.86	66498
tig00000615_pilon_pilon_1_66762_+	1	66758	cluster_627	200718	4417.2	tig00000615_pilon_pilon_1_66762_+	0	66500	3965.19	66499
tig00000561_pilon_pilon_1_83047_+	194	72504	cluster_604	72526	1596.08	tig00000561_pilon_pilon_1_83047_+	6000	77000	1263.49	66504
tig00000094_pilon_pilon_1_69720_+	1034	69720	cluster_426	113220	2491.63	tig00000094_pilon_pilon_1_69720_+	2500	69500	2105.72	67000
tig00000549_pilon_pilon_1_67867_+	1	67867	cluster_593	218278	4803.64	tig00000549_pilon_pilon_1_67867_+	0	67867	4346.89	67866
tig00000542_pilon_pilon_1_68028_+	2	68026	cluster_588	216730	4769.57	tig00000542_pilon_pilon_1_68028_+	0	68000	4253.04	67998
tig00000552_pilon_pilon_1_68787_+	9	68778	cluster_596	212874	4684.71	tig00000552_pilon_pilon_1_68787_+	0	68787	4218.47	68769
tig00000497_pilon_pilon_1_69333_+	3	69320	cluster_552	201171	4427.17	tig00000497_pilon_pilon_1_69333_+	0	69333	3978	69317
chr_3L_RagTag	23655912	23726612	cluster_220	57578	1267.12	chr_3L_RagTag	23230000	23857500	16508.6	70700
chr_2L_RagTag	23646466	23717389	cluster_66	67677	1489.37	chr_2L_RagTag	22688000	24095500	28747.2	70923
tig00000605_pilon_pilon_1_73065_+	2	73065	cluster_621	165789	3648.51	tig00000605_pilon_pilon_1_73065_+	500	73000	3300.56	72500
tig00000611_pilon_pilon_1_72926_+	1	72924	cluster_625	177084	3897.08	tig00000611_pilon_pilon_1_72926_+	0	72926	3465.78	72923
contig_10713162:858073_RagTag	1	73402	cluster_404	205841	4529.94	contig_10713162:858073_RagTag	0	73407	4081.56	73401
tig00000513_pilon_pilon_1_74234_+	38	74224	cluster_567	224463	4939.75	tig00000513_pilon_pilon_1_74234_+	0	73500	4441.07	73462
tig00000432_pilon_pilon_1_172882_+	95304	171922	cluster_520	130463	2871.1	tig00000432_pilon_pilon_1_172882_+	18000	171000	3763.57	75696
chr_2L_RagTag	23746991	23823885	cluster_67	138076	3038.64	chr_2L_RagTag	22688000	24095500	28747.2	76894
tig00000195_pilon_pilon_1_76993_+	1	76993	cluster_448	287505	6327.12	tig00000195_pilon_pilon_1_76993_+	0	76993	5687.95	76992
tig00000132_pilon_pilon_1_78468_+	11	78467	cluster_438	248777	5474.83	tig00000132_pilon_pilon_1_78468_+	0	78468	4916.89	78456
tig00000525_pilon_pilon_1_79458_+	4	79435	cluster_578	256526	5645.36	tig00000525_pilon_pilon_1_79458_+	0	79458	5086.93	79431
chr_2R_RagTag	4072328	4157585	cluster_89	75273	1656.53	chr_2R_RagTag	3701000	4196500	14608.3	85257
chr_2R_RagTag	3931150	4021812	cluster_87	42246	929.707	chr_2R_RagTag	3701000	4196500	14608.3	90662
tig00000079_pilon_pilon_1_115963_+	19990	115955	cluster_418	89337	1966.04	tig00000079_pilon_pilon_1_115963_+	22500	115963	1603.86	93455
tig00000089_pilon_pilon_1_119534_+	8286	119510	cluster_423	119449	2628.71	tig00000089_pilon_pilon_1_119534_+	500	104000	2060.71	95714
chr_2L_RagTag	21370413	21481233	cluster_56	140677	3095.88	chr_2L_RagTag	21370500	21466500	2471.28	96000
chr_3L_RagTag	24369210	24471486	cluster_226	90472	1991.02	chr_3L_RagTag	24375000	26317990	42462	96486
chr_2R_RagTag	4351131	4460890	cluster_92	248516	5469.09	chr_2R_RagTag	4308000	4449000	4971.85	97869
contig_15_RagTag	2	98260	cluster_405	328460	7228.41	contig_15_RagTag	0	98268	6503.41	98258
tig00000134_pilon_pilon_1_115861_+	9	115852	cluster_439	357327	7863.69	tig00000134_pilon_pilon_1_115861_+	0	115861	7030.05	115843
chr_3L_RagTag	24133752	24250665	cluster_224	111996	2464.69	chr_3L_RagTag	23882000	24338000	6933.1	116913
chr_2R_RagTag	2134235	2586973	cluster_78	395867	8711.84	chr_2R_RagTag	2135500	2254500	1811.03	119000
chr_2L_RagTag	22001314	22136140	cluster_61	188235	4142.48	chr_2L_RagTag	21966500	22134500	3926.66	133186
chr_2L_RagTag	21689425	21863514	cluster_58	140602	3094.22	chr_2L_RagTag	21507000	21829500	5666.17	140075
chr_2R_RagTag	2612234	2753648	cluster_79	152154	3348.45	chr_2R_RagTag	2281500	2809500	8237.71	141414
chr_2R_RagTag	3489986	3641611	cluster_84	158645	3491.3	chr_2R_RagTag	2830500	3641500	12877.8	151514
chr_2R_RagTag	2781014	2983591	cluster_80	216408	4762.49	chr_2R_RagTag	2830500	3641500	12877.8	153091
tig00000486_pilon_pilon_1_155609_+	130	155588	cluster_542	469789	10338.6	tig00000486_pilon_pilon_1_155609_+	500	155500	9285.16	155000
chr_2L_RagTag	21506046	21665679	cluster_57	189393	4167.97	chr_2L_RagTag	21507000	21829500	5666.17	158679
chr_4_RagTag	1100951	1266686	cluster_323	509722	11217.4	chr_4_RagTag	1091500	1286500	10101.2	165735
chr_3L_RagTag	23938257	24109749	cluster_223	221029	4864.18	chr_3L_RagTag	23882000	24338000	6933.1	171492
tig00000504_pilon_pilon_1_172609_+	1	172609	cluster_559	558316	12286.8	tig00000504_pilon_pilon_1_172609_+	0	172609	11017.7	172608
chr_2L_RagTag	23876114	24054956	cluster_68	175485	3861.89	chr_2L_RagTag	22688000	24095500	28747.2	178842
chr_2R_RagTag	627	580930	cluster_72	812886	17889.2	chr_2R_RagTag	2500	191000	5230.17	188500
chr_2R_RagTag	3710418	3903400	cluster_86	615618	13547.9	chr_2R_RagTag	3701000	4196500	14608.3	192982
chr_2R_RagTag	604867	804623	cluster_73	338094	7440.43	chr_2R_RagTag	214000	2113500	45171.2	199756
contig_100:709324_RagTag	5	232587	cluster_403	615169	13538	contig_100:709324_RagTag	0	232500	12179	232495
chr_2R_RagTag	3222108	3468898	cluster_83	243274	5353.73	chr_2R_RagTag	2830500	3641500	12877.8	246790
chr_3L_RagTag	23278007	23544171	cluster_217	466502	10266.3	chr_3L_RagTag	23230000	23857500	16508.6	266164
chr_U_5_U_166_U_4_RagTag	559794	830949	cluster_325	571371	12574.1	chr_U_5_U_166_U_4_RagTag	0	830956	37051.4	271155
chr_2R_RagTag	1692159	1978580	cluster_75	516136	11358.6	chr_2R_RagTag	214000	2113500	45171.2	286421
chr_2R_RagTag	2134235	2586973	cluster_78	395867	8711.84	chr_2R_RagTag	2281500	2809500	8237.71	305473
chr_2R_RagTag	627	580930	cluster_72	812886	17889.2	chr_2R_RagTag	214000	2113500	45171.2	366930
chr_X_RagTag	20907500	21377063	flam_1	1502944	33075.3	chr_X_RagTag	20907500	21377063	flam_1	469563
chr_2L_RagTag	24127399	24618299	cluster_70	874025	19234.6	chr_2L_RagTag	24132000	24621500	16231.7	486299
chr_2L_RagTag	24641611	25145382	cluster_71	695586	15307.7	chr_2L_RagTag	24642000	25147500	12447.8	503382
chr_X_RagTag	21449655	21955000	flam_2	1113385	24502.2	chr_X_RagTag	21449655	21955000	flam_2	505345
chr_U_5_U_166_U_4_RagTag	5635	538011	cluster_324	1292022	28433.5	chr_U_5_U_166_U_4_RagTag	0	830956	37051.4	532376
contig_50:1879591_RagTag	1	573705	cluster_406	1351022	29731.9	contig_50:1879591_RagTag	0	573500	26508.8	573499
chr_X_RagTag	22538470	23187617	cluster_402	1156618	25453.7	chr_X_RagTag	22540000	23185500	21689.9	645500
chr_3R_RagTag	53	795678	cluster_228	1265382	27847.2	chr_3R_RagTag	0	800942	25003.1	795625
chr_2R_RagTag	826782	1662998	cluster_74	1035047	22778.3	chr_2R_RagTag	214000	2113500	45171.2	836216
chr_2L_RagTag	22708296	23606820	cluster_65	1139921	25086.2	chr_2L_RagTag	22688000	24095500	28747.2	898524
chr_3L_RagTag	24508819	26317986	cluster_227	2300336	50623.4	chr_3L_RagTag	24375000	26317990	42462	1809167

### Sheet: SZ45_protrac_res
chr_2L_RagTag	1	107585	cluster_1	39812	893.486	chr_2L_RagTag	54000	54500	8.95417	500
chr_2L_RagTag	1	107585	cluster_1	39812	893.486	chr_2L_RagTag	0	23500	519.1	23499
chr_3L_RagTag	1002010	1008482	cluster_180	3	0.0673279	.	-1	-1	.	0
chr_2L_RagTag	19837701	19846288	cluster_64	4	0.0897706	.	-1	-1	.	0
chr_4_RagTag	500843	503701	cluster_392	4	0.0897706	.	-1	-1	.	0
chr_2L_RagTag	12100285	12104022	cluster_36	5	0.112213	.	-1	-1	.	0
chr_2R_RagTag	8583497	8587705	cluster_124	5	0.112213	.	-1	-1	.	0
chr_3L_RagTag	15719638	15723038	cluster_232	5	0.112213	.	-1	-1	.	0
chr_2R_RagTag	9849050	9853353	cluster_129	6	0.134656	.	-1	-1	.	0
chr_2R_RagTag	19856155	19861148	cluster_160	6	0.134656	.	-1	-1	.	0
chr_2R_RagTag	21063510	21066603	cluster_165	6	0.134656	.	-1	-1	.	0
chr_3L_RagTag	9559029	9561994	cluster_214	6	0.134656	.	-1	-1	.	0
chr_3R_unlocalized_RagTag	6121871	6125149	cluster_302	7	0.157098	.	-1	-1	.	0
chr_2L_RagTag	6744426	6748179	cluster_19	8	0.179541	.	-1	-1	.	0
chr_2R_RagTag	13435950	13440373	cluster_141	8	0.179541	.	-1	-1	.	0
chr_2R_RagTag	8330150	8333189	cluster_123	9	0.201984	.	-1	-1	.	0
chr_3L_RagTag	9228306	9234836	cluster_211	9	0.201984	.	-1	-1	.	0
chr_3R_unlocalized_RagTag	9017480	9019842	cluster_314	9	0.201984	.	-1	-1	.	0
chr_3R_unlocalized_RagTag	25862569	25867805	cluster_373	9	0.201984	.	-1	-1	.	0
chr_2L_RagTag	805305	808781	cluster_5	10	0.224426	.	-1	-1	.	0
chr_3R_unlocalized_RagTag	4817550	4820886	cluster_297	10	0.224426	.	-1	-1	.	0
chr_3R_unlocalized_RagTag	22671371	22673427	cluster_359	10	0.224426	.	-1	-1	.	0
chr_X_RagTag	15130671	15133376	cluster_471	10	0.224426	.	-1	-1	.	0
chr_2R_RagTag	19768617	19772930	cluster_158	11	0.246869	.	-1	-1	.	0
chr_3L_RagTag	1845019	1849490	cluster_181	11	0.246869	.	-1	-1	.	0
chr_3L_RagTag	14858147	14862199	cluster_228	11	0.246869	.	-1	-1	.	0
chr_3R_unlocalized_RagTag	27296388	27306403	cluster_380	11	0.246869	.	-1	-1	.	0
chr_X_RagTag	1649032	1658798	cluster_411	11	0.246869	.	-1	-1	.	0
chr_3R_unlocalized_RagTag	2048928	2052345	cluster_287	12	0.269312	.	-1	-1	.	0
chr_X_RagTag	10213612	10217017	cluster_443	12	0.269312	.	-1	-1	.	0
chr_2L_RagTag	13661242	13664986	cluster_42	13	0.291754	.	-1	-1	.	0
chr_2R_RagTag	5379529	5381701	cluster_114	13	0.291754	.	-1	-1	.	0
chr_2R_RagTag	20515676	20519867	cluster_162	13	0.291754	.	-1	-1	.	0
chr_X_RagTag	1293092	1297226	cluster_410	13	0.291754	.	-1	-1	.	0
chr_3R_unlocalized_RagTag	9805967	9811186	cluster_315	16	0.359082	.	-1	-1	.	0
chr_3L_RagTag	2673652	2676119	cluster_184	17	0.381525	.	-1	-1	.	0
chr_3R_unlocalized_RagTag	4208438	4214336	cluster_295	17	0.381525	.	-1	-1	.	0
chr_X_RagTag	10593790	10597241	cluster_446	17	0.381525	.	-1	-1	.	0
chr_2R_RagTag	13886031	13888652	cluster_142	18	0.403968	.	-1	-1	.	0
chr_X_RagTag	1733041	1736567	cluster_412	18	0.403968	.	-1	-1	.	0
chr_X_RagTag	4888525	4892130	cluster_426	18	0.403968	.	-1	-1	.	0
chr_X_RagTag	6557419	6561095	cluster_432	18	0.403968	.	-1	-1	.	0
chr_X_RagTag	13741038	13743884	cluster_465	18	0.403968	.	-1	-1	.	0
chr_3L_RagTag	137466	141460	cluster_175	19	0.42641	.	-1	-1	.	0
chr_2L_RagTag	18664470	18669156	cluster_59	20	0.448853	.	-1	-1	.	0
chr_3R_unlocalized_RagTag	14071939	14087852	cluster_332	20	0.448853	.	-1	-1	.	0
chr_3R_unlocalized_RagTag	20860984	20865550	cluster_353	20	0.448853	.	-1	-1	.	0
chr_2L_RagTag	5440275	5443915	cluster_16	21	0.471295	.	-1	-1	.	0
chr_3L_RagTag	19530539	19534306	cluster_246	21	0.471295	.	-1	-1	.	0
chr_X_RagTag	4150133	4154707	cluster_423	21	0.471295	.	-1	-1	.	0
chr_2R_RagTag	5276325	5279103	cluster_113	23	0.516181	.	-1	-1	.	0
chr_3R_unlocalized_RagTag	10767425	10769851	cluster_318	23	0.516181	.	-1	-1	.	0
chr_X_RagTag	895151	897458	cluster_409	23	0.516181	.	-1	-1	.	0
chr_2R_RagTag	5802760	5810761	cluster_116	24	0.538623	.	-1	-1	.	0
chr_2L_RagTag	20649201	20651772	cluster_69	25	0.561066	.	-1	-1	.	0
chr_3L_RagTag	15348329	15352181	cluster_230	25	0.561066	.	-1	-1	.	0
chr_3R_unlocalized_RagTag	4872530	4875848	cluster_298	25	0.561066	.	-1	-1	.	0
chr_2R_RagTag	4059052	4062567	cluster_107	26	0.583509	.	-1	-1	.	0
chr_2R_RagTag	5940817	5944217	cluster_117	26	0.583509	.	-1	-1	.	0
chr_2R_RagTag	22997416	23004329	cluster_171	26	0.583509	.	-1	-1	.	0
chr_3L_RagTag	2175142	2179527	cluster_183	26	0.583509	.	-1	-1	.	0
chr_3R_unlocalized_RagTag	7558371	7563696	cluster_309	26	0.583509	.	-1	-1	.	0
chr_3R_unlocalized_RagTag	10255902	10261067	cluster_316	26	0.583509	.	-1	-1	.	0
chr_2R_RagTag	22968944	22972807	cluster_170	27	0.605951	.	-1	-1	.	0
chr_3R_unlocalized_RagTag	28211761	28214985	cluster_384	27	0.605951	.	-1	-1	.	0
chr_3R_unlocalized_RagTag	1351920	1354955	cluster_282	28	0.628394	.	-1	-1	.	0
chr_2R_RagTag	19810884	19815825	cluster_159	29	0.650837	.	-1	-1	.	0
chr_3L_RagTag	15853621	15856652	cluster_233	29	0.650837	.	-1	-1	.	0
chr_3R_unlocalized_RagTag	15798579	15802154	cluster_338	29	0.650837	.	-1	-1	.	0
chr_X_RagTag	1862817	1865085	cluster_413	29	0.650837	.	-1	-1	.	0
chr_X_RagTag	8304712	8309072	cluster_437	29	0.650837	.	-1	-1	.	0
chr_3R_unlocalized_RagTag	21317193	21322922	cluster_355	30	0.673279	.	-1	-1	.	0
chr_3L_RagTag	7222835	7227906	cluster_205	31	0.695722	.	-1	-1	.	0
chr_3R_unlocalized_RagTag	12739230	12742414	cluster_327	31	0.695722	.	-1	-1	.	0
chr_3R_unlocalized_RagTag	10829683	10832929	cluster_319	32	0.718165	.	-1	-1	.	0
chr_X_RagTag	16228497	16231396	cluster_475	35	0.785492	.	-1	-1	.	0
chr_3R_unlocalized_RagTag	28277630	28281738	cluster_385	37	0.830378	.	-1	-1	.	0
chr_3L_RagTag	8800310	8803003	cluster_210	38	0.85282	.	-1	-1	.	0
chr_3R_unlocalized_RagTag	18569999	18575502	cluster_348	38	0.85282	.	-1	-1	.	0
chr_3R_unlocalized_RagTag	1918963	1924582	cluster_286	39	0.875263	.	-1	-1	.	0
chr_3R_unlocalized_RagTag	2896878	2900803	cluster_289	40	0.897706	.	-1	-1	.	0
chr_3R_unlocalized_RagTag	25516605	25520612	cluster_371	41	0.920148	.	-1	-1	.	0
chr_X_RagTag	21074895	21078317	cluster_498	41	0.920148	.	-1	-1	.	0
chr_3L_RagTag	5208047	5212675	cluster_194	42	0.942591	.	-1	-1	.	0
chr_3L_RagTag	21870275	21874141	cluster_255	42	0.942591	.	-1	-1	.	0
chr_X_RagTag	5695249	5697943	cluster_429	42	0.942591	.	-1	-1	.	0
chr_2R_RagTag	15484824	15487577	cluster_146	43	0.965034	.	-1	-1	.	0
chr_3R_unlocalized_RagTag	6362325	6366247	cluster_303	43	0.965034	.	-1	-1	.	0
chr_2R_RagTag	4097439	4102470	cluster_108	44	0.987476	.	-1	-1	.	0
chr_3R_unlocalized_RagTag	26256405	26266398	cluster_374	44	0.987476	.	-1	-1	.	0
chr_2R_RagTag	12761269	12764572	cluster_139	45	1.00992	.	-1	-1	.	0
chr_2L_RagTag	6368135	6371503	cluster_18	46	1.03236	.	-1	-1	.	0
chr_2L_RagTag	21484460	21490566	cluster_73	46	1.03236	.	-1	-1	.	0
chr_3R_unlocalized_RagTag	12985644	12990134	cluster_328	46	1.03236	.	-1	-1	.	0
chr_3R_unlocalized_RagTag	11154030	11156193	cluster_321	47	1.0548	.	-1	-1	.	0
chr_X_RagTag	3610331	3612580	cluster_419	47	1.0548	.	-1	-1	.	0
chr_3R_unlocalized_RagTag	15370101	15373169	cluster_336	48	1.07725	.	-1	-1	.	0
chr_3R_unlocalized_RagTag	25389525	25401092	cluster_369	48	1.07725	.	-1	-1	.	0
chr_3L_RagTag	6076194	6078761	cluster_199	50	1.12213	.	-1	-1	.	0
tig00000422_1_46666_+	37133	39782	cluster_601	50	1.12213	.	-1	-1	.	0
chr_3R_unlocalized_RagTag	26776741	26780469	cluster_377	51	1.14457	.	-1	-1	.	0
chr_3L_RagTag	180255	185995	cluster_176	52	1.16702	.	-1	-1	.	0
chr_2L_RagTag	6810377	6813188	cluster_20	55	1.23435	.	-1	-1	.	0
chr_3L_RagTag	8170428	8174169	cluster_209	55	1.23435	.	-1	-1	.	0
chr_2R_RagTag	10509559	10516556	cluster_133	57	1.27923	.	-1	-1	.	0
chr_X_RagTag	2472619	2490824	cluster_414	57	1.27923	.	-1	-1	.	0
chr_2R_RagTag	9708104	9712929	cluster_128	58	1.30167	.	-1	-1	.	0
chr_3L_RagTag	17239286	17262874	cluster_237	58	1.30167	.	-1	-1	.	0
chr_3L_RagTag	17956964	17961092	cluster_243	58	1.30167	.	-1	-1	.	0
chr_2L_RagTag	17157721	17160261	cluster_54	59	1.32412	.	-1	-1	.	0
chr_3R_unlocalized_RagTag	18237968	18243298	cluster_347	59	1.32412	.	-1	-1	.	0
chr_2L_RagTag	13248914	13251303	cluster_40	62	1.39144	.	-1	-1	.	0
chr_X_RagTag	10657400	10660391	cluster_447	62	1.39144	.	-1	-1	.	0
tig00000014_1_77754_+	73001	77600	cluster_522	62	1.39144	.	-1	-1	.	0
chr_3L_RagTag	16769855	16772733	cluster_236	63	1.41389	.	-1	-1	.	0
chr_3R_unlocalized_RagTag	23037046	23043243	cluster_360	63	1.41389	.	-1	-1	.	0
chr_X_RagTag	6093174	6107963	cluster_430	65	1.45877	.	-1	-1	.	0
chr_3L_RagTag	3113164	3117464	cluster_186	67	1.50366	.	-1	-1	.	0
chr_2R_RagTag	11752777	11763883	cluster_137	68	1.5261	.	-1	-1	.	0
chr_2R_RagTag	20561519	20567521	cluster_163	68	1.5261	.	-1	-1	.	0
chr_2R_RagTag	7455045	7458706	cluster_119	69	1.54854	.	-1	-1	.	0
chr_3L_RagTag	13019028	13023983	cluster_224	74	1.66076	.	-1	-1	.	0
chr_2R_RagTag	22050101	22054554	cluster_167	75	1.6832	.	-1	-1	.	0
chr_3L_RagTag	6594808	6597975	cluster_202	81	1.81785	.	-1	-1	.	0
chr_3R_unlocalized_RagTag	24574682	24577825	cluster_366	83	1.86274	.	-1	-1	.	0
chr_3R_unlocalized_RagTag	26526549	26529618	cluster_375	83	1.86274	.	-1	-1	.	0
chr_2R_RagTag	20940596	20945317	cluster_164	85	1.90762	.	-1	-1	.	0
chr_X_RagTag	19997225	20003671	cluster_492	87	1.95251	.	-1	-1	.	0
chr_3R_unlocalized_RagTag	12375588	12378731	cluster_325	88	1.97495	.	-1	-1	.	0
tig00001263_1_558158_+	229968	233894	cluster_850	98	2.19938	.	-1	-1	.	0
tig00000147_1_50615_+	28072	31067	cluster_546	100	2.24426	.	-1	-1	.	0
chr_3R_unlocalized_RagTag	7775319	7779056	cluster_311	106	2.37892	.	-1	-1	.	0
chr_2R_RagTag	14962673	14986738	cluster_144	107	2.40136	.	-1	-1	.	0
chr_3L_RagTag	5604160	5610386	cluster_196	107	2.40136	.	-1	-1	.	0
chr_2L_RagTag	5893425	5898112	cluster_17	108	2.42381	.	-1	-1	.	0
chr_3R_unlocalized_RagTag	12399918	12403992	cluster_326	108	2.42381	.	-1	-1	.	0
chr_X_RagTag	10366659	10374852	cluster_445	114	2.55846	.	-1	-1	.	0
tig00000429_1_63224_+	11012	17224	cluster_604	116	2.60335	.	-1	-1	.	0
chr_2L_RagTag	278708	313732	cluster_2	121	2.71556	.	-1	-1	.	0
chr_3L_RagTag	3641040	3646111	cluster_188	122	2.738	.	-1	-1	.	0
chr_3L_RagTag	3075842	3081958	cluster_185	146	3.27663	.	-1	-1	.	0
chr_X_RagTag	9419199	9423100	cluster_441	147	3.29907	.	-1	-1	.	0
chr_3R_unlocalized_RagTag	28404937	28409595	cluster_386	153	3.43372	.	-1	-1	.	0
chr_X_RagTag	3105144	3114353	cluster_416	161	3.61327	.	-1	-1	.	0
chr_X_RagTag	20164927	20168601	cluster_495	161	3.61327	.	-1	-1	.	0
chr_2R_RagTag	22180523	22184421	cluster_168	166	3.72548	.	-1	-1	.	0
chr_2R_RagTag	12091030	12095622	cluster_138	172	3.86013	.	-1	-1	.	0
chr_2L_RagTag	8323883	8330339	cluster_27	174	3.90502	.	-1	-1	.	0
chr_X_RagTag	20791369	20796535	cluster_496	178	3.99479	.	-1	-1	.	0
chr_2R_RagTag	15647805	15652889	cluster_147	179	4.01723	.	-1	-1	.	0
chr_3R_unlocalized_RagTag	13637142	13657649	cluster_330	181	4.06212	.	-1	-1	.	0
chr_3R_unlocalized_RagTag	17656235	17676162	cluster_344	181	4.06212	.	-1	-1	.	0
chr_3R_unlocalized_RagTag	17188064	17192333	cluster_342	186	4.17433	.	-1	-1	.	0
chr_3R_unlocalized_RagTag	21021453	21029457	cluster_354	209	4.69051	.	-1	-1	.	0
chr_3L_RagTag	214059	217811	cluster_177	213	4.78028	.	-1	-1	.	0
chr_X_RagTag	22999589	23002773	cluster_504	219	4.91494	.	-1	-1	.	0
chr_X_RagTag	14841068	14844293	cluster_469	235	5.27402	.	-1	-1	.	0
tig00001106_1_39596_+	32129	35646	cluster_786	255	5.72287	.	-1	-1	.	0
chr_4_RagTag	586009	590499	cluster_394	279	6.2615	.	-1	-1	.	0
chr_4_RagTag	938434	950524	cluster_398	280	6.28394	.	-1	-1	.	0
chr_X_RagTag	16917530	16924993	cluster_478	304	6.82256	.	-1	-1	.	0
chr_X_RagTag	532751	550671	cluster_406	308	6.91233	.	-1	-1	.	0
chr_X_RagTag	19894311	19897886	cluster_490	332	7.45096	.	-1	-1	.	0
chr_X_RagTag	6946538	6952458	cluster_435	334	7.49584	.	-1	-1	.	0
chr_3L_RagTag	3780478	3784534	cluster_189	345	7.74271	.	-1	-1	.	0
chr_3R_unlocalized_RagTag	267067	270083	cluster_277	372	8.34866	.	-1	-1	.	0
chr_2R_RagTag	23265867	23281095	cluster_172	380	8.5282	.	-1	-1	.	0
tig00001263_1_558158_+	262026	267532	cluster_851	383	8.59553	.	-1	-1	.	0
chr_2L_RagTag	22422421	22430723	cluster_79	399	8.95461	.	-1	-1	.	0
tig00000105_1_56662_+	36670	40185	cluster_538	405	9.08927	.	-1	-1	.	0
chr_3R_unlocalized_RagTag	28075141	28085203	cluster_383	459	10.3012	.	-1	-1	.	0
chr_3R_unlocalized_RagTag	6424213	6438761	cluster_304	461	10.3461	.	-1	-1	.	0
chr_X_RagTag	3857726	3876672	cluster_421	581	13.0392	.	-1	-1	.	0
chr_3R_unlocalized_RagTag	14850050	14853792	cluster_334	614	13.7798	.	-1	-1	.	0
tig00000237_1_29166_+	18713	21256	cluster_563	644	14.4531	.	-1	-1	.	0
chr_X_RagTag	19935131	19940528	cluster_491	658	14.7673	.	-1	-1	.	0
chr_3L_RagTag	23158010	23162602	cluster_260	703	15.7772	.	-1	-1	.	0
tig00001126_1_20814_+	16879	20812	cluster_790	786	17.6399	.	-1	-1	.	0
chr_3L_RagTag	22620519	22623772	cluster_258	843	18.9191	.	-1	-1	.	0
tig00001099_1_91882_+	4	6022	cluster_778	859	19.2782	.	-1	-1	.	0
tig00000621_1_41493_+	28966	39109	cluster_664	964	21.6347	.	-1	-1	.	0
chr_4_RagTag	647441	650305	cluster_395	1142	25.6295	.	-1	-1	.	0
tig00001128_1_66991_+	1	3498	cluster_792	1196	26.8414	.	-1	-1	.	0
chr_2R_RagTag	11341237	11343378	cluster_136	1337	30.0058	.	-1	-1	.	0
chr_4_RagTag	84310	107942	cluster_388	1363	30.5893	.	-1	-1	.	0
tig00000338_1_29849_+	14114	16682	cluster_577	1402	31.4646	.	-1	-1	.	0
tig00001229_1_9268_+	4	4433	cluster_825	1437	32.2501	.	-1	-1	.	0
tig00001201_1_27317_+	5918	10699	cluster_815	1477	33.1478	.	-1	-1	.	0
chr_3L_RagTag	3585874	3591883	cluster_187	1478	33.1702	.	-1	-1	.	0
chr_2R_RagTag	16308538	16314569	cluster_150	1554	34.8759	.	-1	-1	.	0
chr_2R_RagTag	16278259	16284865	cluster_149	1560	35.0105	.	-1	-1	.	0
chr_2L_RagTag	8675314	8682484	cluster_29	1571	35.2574	.	-1	-1	.	0
chr_X_RagTag	19009057	19015097	cluster_485	1577	35.392	.	-1	-1	.	0
tig00001387_1_106725_+	99615	106358	cluster_914	1579	35.4369	.	-1	-1	.	0
chr_3R_unlocalized_RagTag	309422	318056	cluster_278	1588	35.6389	.	-1	-1	.	0
tig00000240_1_26214_+	19	6820	cluster_565	1618	36.3122	.	-1	-1	.	0
chr_3R_unlocalized_RagTag	15525144	15531007	cluster_337	1648	36.9855	.	-1	-1	.	0
chr_3R_unlocalized_RagTag	192008	195643	cluster_276	1703	38.2198	.	-1	-1	.	0
tig00000545_1_20078_+	3389	10954	cluster_643	1710	38.3769	.	-1	-1	.	0
tig00000544_1_7137_+	2	5704	cluster_642	1814	40.711	.	-1	-1	.	0
tig00000888_1_43775_+	33873	40645	cluster_726	1886	42.3268	.	-1	-1	.	0
chr_2R_RagTag	5408584	5412187	cluster_115	1887	42.3493	.	-1	-1	.	0
tig00001127_1_30001_+	84	5731	cluster_791	1890	42.4166	.	-1	-1	.	0
chr_3L_RagTag	58138	63885	cluster_173	1893	42.4839	.	-1	-1	.	0
tig00000951_1_32338_+	9734	16333	cluster_748	1920	43.0899	.	-1	-1	.	0
tig00000045_1_25108_+	4468	8173	cluster_525	1940	43.5387	.	-1	-1	.	0
chr_3R_unlocalized_RagTag	11544918	11550287	cluster_322	1946	43.6734	.	-1	-1	.	0
chr_X_RagTag	19677593	19680277	cluster_487	1965	44.0998	.	-1	-1	.	0
chr_2L_RagTag	10478653	10482679	cluster_32	1984	44.5262	.	-1	-1	.	0
chr_2R_RagTag	15881202	15883626	cluster_148	2015	45.2219	.	-1	-1	.	0
tig00001228_1_35386_+	30484	35283	cluster_824	2017	45.2668	.	-1	-1	.	0
chr_X_RagTag	19739209	19745478	cluster_488	2018	45.2893	.	-1	-1	.	0
chr_3R_unlocalized_RagTag	17089977	17093405	cluster_341	2025	45.4463	.	-1	-1	.	0
tig00001168_1_32220_+	16042	23848	cluster_806	2099	47.1071	.	-1	-1	.	0
chr_2L_RagTag	1588017	1591560	cluster_7	2164	48.5659	.	-1	-1	.	0
tig00001079_1_59083_+	18647	21045	cluster_769	2170	48.7005	.	-1	-1	.	0
chr_3R_unlocalized_RagTag	24344115	24351058	cluster_364	2179	48.9025	.	-1	-1	.	0
chr_3R_unlocalized_RagTag	23402041	23408989	cluster_362	2181	48.9474	.	-1	-1	.	0
chr_X_RagTag	17304582	17311769	cluster_480	2181	48.9474	.	-1	-1	.	0
chr_2L_RagTag	18138782	18146015	cluster_58	2201	49.3963	.	-1	-1	.	0
tig00000224_1_36580_+	15946	18832	cluster_562	2229	50.0246	.	-1	-1	.	0
tig00000962_1_21435_+	5854	10807	cluster_749	2241	50.294	.	-1	-1	.	0
chr_3L_RagTag	17356539	17359437	cluster_238	2246	50.4062	.	-1	-1	.	0
chr_X_RagTag	5564705	5567800	cluster_428	2285	51.2814	.	-1	-1	.	0
chr_2L_RagTag	9293583	9298564	cluster_30	2290	51.3936	.	-1	-1	.	0
tig00001276_1_31451_+	2	5658	cluster_860	2590	58.1264	.	-1	-1	.	0
chr_3R_unlocalized_RagTag	759653	763954	cluster_280	2620	58.7997	.	-1	-1	.	0
chr_3L_RagTag	779757	793724	cluster_179	2745	61.6051	.	-1	-1	.	0
chr_2L_RagTag	11316704	11321775	cluster_33	2750	61.7173	.	-1	-1	.	0
chr_2L_RagTag	3318800	3325313	cluster_10	2765	62.0539	.	-1	-1	.	0
tig00001387_1_106725_+	67328	73390	cluster_913	2789	62.5925	.	-1	-1	.	0
tig00000396_1_47345_+	20140	26337	cluster_592	2844	63.8269	.	-1	-1	.	0
chr_2L_RagTag	17037763	17042875	cluster_53	2845	63.8493	.	-1	-1	.	0
tig00001132_1_24090_+	18859	24090	cluster_793	2858	64.1411	.	-1	-1	.	0
chr_X_RagTag	3982858	3989059	cluster_422	2860	64.186	.	-1	-1	.	0
tig00000771_1_14469_+	2607	14469	cluster_697	2890	64.8592	.	-1	-1	.	0
tig00000417_1_32223_+	13740	21618	cluster_600	2928	65.7121	.	-1	-1	.	0
tig00000190_1_32805_+	8885	15069	cluster_554	2930	65.7569	.	-1	-1	.	0
tig00000888_1_43775_+	3429	11582	cluster_725	2946	66.116	.	-1	-1	.	0
tig00000326_1_63987_+	22997	28012	cluster_575	2954	66.2956	.	-1	-1	.	0
chr_2R_RagTag	1858417	1867943	cluster_90	2974	66.7444	.	-1	-1	.	0
chr_3R_unlocalized_RagTag	24446416	24451112	cluster_365	3012	67.5972	.	-1	-1	.	0
chr_3L_RagTag	7889111	7893808	cluster_208	3046	68.3603	.	-1	-1	.	0
chr_2L_RagTag	14578091	14582981	cluster_45	3059	68.652	.	-1	-1	.	0
tig00001013_1_22448_+	5	6984	cluster_759	3064	68.7643	.	-1	-1	.	0
tig00001250_1_8119_+	4396	8118	cluster_839	3084	69.2131	.	-1	-1	.	0
tig00000054_1_34224_+	20982	26354	cluster_527	3086	69.258	.	-1	-1	.	0
chr_3R_unlocalized_RagTag	19116400	19121688	cluster_351	3121	70.0435	.	-1	-1	.	0
chr_2R_RagTag	22774835	22778706	cluster_169	3140	70.4699	.	-1	-1	.	0
chr_3R_unlocalized_RagTag	11696064	11701385	cluster_324	3186	71.5023	.	-1	-1	.	0
chr_3L_RagTag	9282466	9289318	cluster_212	3202	71.8613	.	-1	-1	.	0
tig00001065_1_57305_+	32548	38015	cluster_767	3203	71.8838	.	-1	-1	.	0
tig00001242_1_16324_+	35	14210	cluster_835	3217	72.198	.	-1	-1	.	0
chr_2L_RagTag	14895918	14901457	cluster_47	3218	72.2204	.	-1	-1	.	0
chr_3R_unlocalized_RagTag	13513669	13520146	cluster_329	3220	72.2653	.	-1	-1	.	0
chr_3L_RagTag	93373	103401	cluster_174	3221	72.2877	.	-1	-1	.	0
chr_2L_RagTag	21118360	21123619	cluster_71	3242	72.759	.	-1	-1	.	0
chr_3R_unlocalized_RagTag	7294601	7299964	cluster_307	3242	72.759	.	-1	-1	.	0
tig00000010_1_111240_+	63364	68730	cluster_521	3259	73.1406	.	-1	-1	.	0
chr_2R_RagTag	10720721	10725987	cluster_134	3268	73.3426	.	-1	-1	.	0
chr_3L_RagTag	7820866	7827760	cluster_207	3277	73.5445	.	-1	-1	.	0
chr_2L_RagTag	14615647	14622003	cluster_46	3331	74.7564	.	-1	-1	.	0
tig00001243_1_21833_+	4371	19681	cluster_836	3343	75.0258	.	-1	-1	.	0
tig00000356_1_25105_+	36	4930	cluster_585	3437	77.1354	.	-1	-1	.	0
tig00000208_1_85587_+	26354	32759	cluster_559	3590	80.5691	.	-1	-1	.	0
chr_2R_RagTag	16348900	16371765	cluster_151	3597	80.7262	.	-1	-1	.	0
tig00001241_1_38351_+	14184	34655	cluster_834	3598	80.7486	.	-1	-1	.	0
chr_3R_unlocalized_RagTag	18832821	18839248	cluster_349	3645	81.8034	.	-1	-1	.	0
chr_3R_unlocalized_RagTag	7225935	7232449	cluster_306	3652	81.9605	.	-1	-1	.	0
tig00000107_1_59976_+	12137	35207	cluster_540	3719	83.4642	.	-1	-1	.	0
tig00001298_1_45473_+	19005	27281	cluster_873	3726	83.6213	.	-1	-1	.	0
chr_3L_RagTag	22268165	22282163	cluster_257	3841	86.2022	.	-1	-1	.	0
chr_2L_RagTag	5018258	5023755	cluster_15	3934	88.2894	.	-1	-1	.	0
chr_X_RagTag	6232177	6238213	cluster_431	3984	89.4115	.	-1	-1	.	0
tig00001266_1_34981_+	27	5343	cluster_853	4036	90.5785	.	-1	-1	.	0
chr_3R_unlocalized_RagTag	15039475	15044846	cluster_335	4150	93.137	.	-1	-1	.	0
chr_X_RagTag	18424321	18435811	cluster_483	4318	96.9073	.	-1	-1	.	0
tig00000935_1_15968_+	19	11816	cluster_742	4825	108.286	.	-1	-1	.	0
chr_3L_RagTag	13708848	13733378	cluster_225	4962	111.36	.	-1	-1	.	0
chr_3L_RagTag	1971290	1989583	cluster_182	4976	111.675	.	-1	-1	.	0
chr_X_RagTag	22671727	22685150	cluster_501	5060	113.56	.	-1	-1	.	0
tig00000868_1_18995_+	6291	13585	cluster_718	5342	119.889	.	-1	-1	.	0
chr_3R_unlocalized_RagTag	17699791	17713327	cluster_345	6534	146.64	.	-1	-1	.	0
chr_X_RagTag	15809520	15844070	cluster_472	6858	153.912	.	-1	-1	.	0
tig00000671_1_63135_+	8735	54280	cluster_674	8657	194.286	.	-1	-1	.	0
tig00001134_1_36169_+	20502	36168	cluster_794	8882	199.336	.	-1	-1	.	0
tig00001189_1_95889_+	3584	87961	cluster_811	17640	395.888	.	-1	-1	.	0
chr_2R_RagTag	3593370	3601966	cluster_105	5231	117.397	chr_2R_RagTag	3601500	3602000	10.8751	466
chr_X_RagTag	22587821	22594822	cluster_499	834	18.7172	chr_X_RagTag	22594000	22594500	9.1508	500
chr_2R_RagTag	8029869	8032062	cluster_121	1516	34.023	chr_2R_RagTag	8031500	8032000	8.10716	500
tig00000141_1_21556_+	6002	9222	cluster_544	1861	41.7658	tig00000141_1_21556_+	8000	8500	8.15253	500
chr_X_RagTag	14425620	14428165	cluster_468	1943	43.6061	chr_X_RagTag	14427000	14427500	9.31718	500
tig00000035_1_81395_+	51975	55211	cluster_524	2013	45.177	tig00000035_1_81395_+	54000	54500	8.04666	500
chr_3L_RagTag	21164657	21167422	cluster_254	2076	46.5909	chr_3L_RagTag	21166500	21167000	8.62142	500
chr_2L_RagTag	3650056	3652586	cluster_12	2185	49.0372	chr_2L_RagTag	3652000	3652500	8.04666	500
chr_2L_RagTag	20161020	20166642	cluster_65	2211	49.6207	chr_2L_RagTag	20165000	20165500	8.01641	500
tig00000152_1_64604_+	23148	26253	cluster_547	2238	50.2266	tig00000152_1_64604_+	25000	25500	8.03153	500
tig00000423_1_106804_+	73325	76313	cluster_602	2254	50.5857	tig00000423_1_106804_+	75000	75500	8.53067	500
chr_2L_RagTag	425621	430156	cluster_3	2256	50.6306	chr_2L_RagTag	427500	428000	8.16766	500
tig00000198_1_55126_+	23053	25958	cluster_555	2275	51.057	tig00000198_1_55126_+	25000	25500	8.87855	500
chr_X_RagTag	19337212	19343136	cluster_486	2276	51.0795	chr_X_RagTag	19342000	19342500	9.01468	500
chr_X_RagTag	13088312	13091222	cluster_461	2295	51.5059	chr_X_RagTag	13089000	13089500	9.40793	500
chr_2R_RagTag	5057876	5060956	cluster_112	2299	51.5956	chr_2R_RagTag	5058500	5059000	9.43818	500
chr_3R_unlocalized_RagTag	18941943	18946609	cluster_350	2310	51.8425	chr_3R_unlocalized_RagTag	18943500	18944000	8.36429	500
chr_X_RagTag	20055252	20074397	cluster_493	2387	53.5706	chr_X_RagTag	20070000	20070500	8.09203	500
tig00001265_1_19008_+	15762	18984	cluster_852	2542	57.0492	tig00001265_1_19008_+	16000	16500	8.25841	500
chr_X_RagTag	15873013	15876572	cluster_473	2621	58.8222	chr_X_RagTag	15875500	15876000	8.06178	500
chr_3R_unlocalized_RagTag	21733928	21738999	cluster_356	2668	59.877	chr_3R_unlocalized_RagTag	21738000	21738500	8.07691	500
chr_3L_RagTag	6932413	6937782	cluster_204	2671	59.9443	chr_3L_RagTag	6935500	6936000	8.74242	500
tig00001219_1_33800_+	1	4396	cluster_820	3239	72.6917	tig00001219_1_33800_+	1000	1500	8.24329	500
tig00000475_1_37329_+	13023	20782	cluster_618	3502	78.5941	tig00000475_1_37329_+	15500	16000	9.42306	500
chr_3R_unlocalized_RagTag	22567995	22573373	cluster_358	4029	90.4214	chr_3R_unlocalized_RagTag	22572500	22573000	9.48356	500
tig00000204_1_91652_+	40188	45803	cluster_557	4095	91.9026	tig00000204_1_91652_+	45000	45500	9.58944	500
chr_3L_RagTag	11335520	11341362	cluster_220	4126	92.5983	chr_3L_RagTag	11336000	11336500	9.84657	500
chr_3R_unlocalized_RagTag	24914266	24920264	cluster_367	4541	101.912	chr_3R_unlocalized_RagTag	24915500	24916000	9.55919	500
chr_X_RagTag	8200823	8236991	cluster_436	36396	816.822	chr_X_RagTag	8203000	8203500	8.01641	500
tig00000496_1_75636_+	2	75618	cluster_623	40933	918.645	tig00000496_1_75636_+	1500	2000	10.3306	500
chr_X_RagTag	13712101	13714281	cluster_464	1683	37.771	chr_X_RagTag	13713500	13733000	19.8898	781
chr_2R_RagTag	17428595	17433922	cluster_154	3931	88.222	chr_2R_RagTag	17433000	17434000	17.8327	922
tig00001106_1_39596_+	2095	6469	cluster_785	2706	60.7298	tig00001106_1_39596_+	5500	26000	77.2449	969
chr_X_RagTag	91316	93594	cluster_403	2044	45.8728	chr_X_RagTag	92000	93000	19.9049	1000
chr_X_RagTag	13043834	13048929	cluster_460	2259	50.6979	chr_X_RagTag	13044500	13045500	19.3906	1000
tig00000978_1_33888_+	27847	30822	cluster_752	2688	60.3258	tig00000978_1_33888_+	28000	29000	17.5302	1000
chr_X_RagTag	17359888	17370957	cluster_481	2717	60.9767	chr_X_RagTag	17360000	17361000	18.6797	1000
chr_X_RagTag	6741738	6747321	cluster_434	2849	63.9391	chr_X_RagTag	6742000	6743000	34.3042	1000
tig00000404_1_50485_+	9492	14043	cluster_595	3569	80.0978	tig00000404_1_50485_+	13000	14000	16.3051	1000
chr_2L_RagTag	12326889	12357621	cluster_37	11894	266.933	chr_2L_RagTag	12327000	12328000	18.6041	1000
tig00000948_1_26122_+	11297	19389	cluster_747	3921	87.9976	tig00000948_1_26122_+	18000	19500	28.6927	1389
chr_3R_unlocalized_RagTag	5691347	5695946	cluster_300	4006	89.9052	chr_3R_unlocalized_RagTag	5694500	5696000	50.3067	1446
tig00000513_1_32894_+	26540	31218	cluster_629	2356	52.8749	tig00000513_1_32894_+	21000	28000	36.6032	1460
tig00001154_1_28209_+	25690	28193	cluster_802	2184	49.0147	tig00001154_1_28209_+	26000	27500	17.3185	1500
chr_3L_RagTag	12200612	12217662	cluster_222	2227	49.9798	chr_3L_RagTag	12216000	12217500	25.8945	1500
chr_X_RagTag	10328269	10332060	cluster_444	2247	50.4286	chr_X_RagTag	10328500	10330000	27.4373	1500
chr_3R_unlocalized_RagTag	11670219	11672485	cluster_323	2313	51.9098	chr_3R_unlocalized_RagTag	11670500	11672000	17.2731	1500
chr_X_RagTag	11651991	11672916	cluster_453	2495	55.9944	chr_X_RagTag	11671000	11672500	16.5924	1500
tig00001268_534351_540093_+	11	5733	cluster_854	2681	60.1687	tig00001268_534351_540093_+	3000	4500	21.009	1500
tig00001287_1_18313_+	11483	15516	cluster_865	2851	63.984	tig00001287_1_18313_+	12500	14000	19.5873	1500
chr_2L_RagTag	12526268	12529752	cluster_38	3233	72.5571	chr_2L_RagTag	12526500	12528000	16.9403	1500
chr_2R_RagTag	14749523	14753861	cluster_143	3374	75.7215	chr_2R_RagTag	14752000	14753500	17.7873	1500
tig00000070_1_33672_+	17056	21295	cluster_530	3831	85.9778	tig00000070_1_33672_+	19000	20500	17.0311	1500
tig00000526_1_23263_+	38	5093	cluster_634	3841	86.2022	tig00000526_1_23263_+	2500	4000	27.9062	1500
chr_2L_RagTag	19002261	19006581	cluster_61	3857	86.5613	chr_2L_RagTag	19004500	19006000	18.1352	1500
tig00001155_1_11556_+	6321	11556	cluster_803	3888	87.257	tig00001155_1_11556_+	6500	8000	17.3185	1500
chr_3L_RagTag	14730833	14746019	cluster_227	4270	95.8301	chr_3L_RagTag	14734500	14736000	19.3604	1500
tig00001190_1_12360_+	4066	12338	cluster_812	5518	123.838	tig00001190_1_12360_+	8000	9500	16.9555	1500
tig00000350_1_54998_+	17235	29029	cluster_578	6841	153.53	tig00000350_1_54998_+	24500	26000	17.7268	1500
chr_2L_RagTag	14522206	14552538	cluster_44	7874	176.713	chr_2L_RagTag	14522500	14524000	17.2126	1500
chr_2R_RagTag	9973833	10019075	cluster_130	9587	215.158	chr_2R_RagTag	9974000	9975500	17.2428	1500
tig00001248_88749_90988_+	3	2211	cluster_838	3112	69.8415	tig00001248_88749_90988_+	500	2240	43.213	1711
tig00001100_1_23173_+	687	5263	cluster_780	3087	69.2804	tig00001100_1_23173_+	3500	15500	17.4092	1763
tig00000457_1_65707_+	6860	9006	cluster_607	2001	44.9077	tig00000457_1_65707_+	7000	9000	17.5302	2000
chr_X_RagTag	12528884	12532868	cluster_457	2250	50.4959	chr_X_RagTag	12529000	12531000	35.9226	2000
tig00000403_1_25052_+	5843	8326	cluster_594	2350	52.7402	tig00000403_1_25052_+	6000	8000	25.5466	2000
chr_3L_RagTag	17597710	17605179	cluster_240	3044	68.3154	chr_3L_RagTag	17602500	17604500	35.5898	2000
chr_X_RagTag	11743047	11747285	cluster_454	3240	72.7142	chr_X_RagTag	11743500	11745500	44.4835	2000
chr_3L_RagTag	17498631	17502869	cluster_239	3867	86.7857	chr_3L_RagTag	17500500	17502500	16.3807	2000
chr_3R_unlocalized_RagTag	1593015	1597252	cluster_284	3968	89.0524	chr_3R_unlocalized_RagTag	1595000	1597000	25.6676	2000
chr_X_RagTag	17212700	17217375	cluster_479	3977	89.2544	chr_X_RagTag	17215000	17217000	26.9986	2000
chr_2R_RagTag	9512964	9517212	cluster_126	3991	89.5686	chr_2R_RagTag	9515000	9517000	26.439	2000
chr_2R_RagTag	17979007	17983242	cluster_156	3994	89.6359	chr_2R_RagTag	17981000	17983000	25.9399	2000
chr_2L_RagTag	15121386	15126762	cluster_48	4208	94.4386	chr_2L_RagTag	15124500	15126500	26.9079	2000
chr_X_RagTag	8413627	8426897	cluster_438	8913	200.031	chr_X_RagTag	8420000	8422000	49.3538	2000
chr_2R_RagTag	10778877	10781145	cluster_135	2343	52.5831	chr_2R_RagTag	10762000	10789500	74.7341	2268
tig00000926_1_76505_+	72136	76504	cluster_739	2758	61.8968	tig00000926_1_76505_+	3500	74500	584.184	2364
tig00000461_37943_57419_+	13060	19443	cluster_610	3102	69.6171	tig00000461_37943_57419_+	0	15500	93.8373	2440
tig00001187_1_5005_+	1	5002	cluster_809	5909	132.614	tig00001187_1_5005_+	0	2500	55.4493	2499
chr_2R_RagTag	20201412	20207365	cluster_161	3164	71.0085	chr_2R_RagTag	20201500	20204000	31.3245	2500
chr_2L_RagTag	16412115	16415295	cluster_50	3379	75.8337	chr_2L_RagTag	16412500	16415000	37.8435	2500
tig00000966_1_7360_+	26	4377	cluster_750	4228	94.8875	tig00000966_1_7360_+	1500	4000	27.7398	2500
chr_X_RagTag	16670273	16675025	cluster_477	4602	103.281	chr_X_RagTag	16670500	16673000	53.6797	2500
tig00000920_1_17737_+	2131	6998	cluster_737	5088	114.188	tig00000920_1_17737_+	3500	6000	49.732	2500
chr_3R_unlocalized_RagTag	5862836	5865741	cluster_301	5241	117.622	chr_3R_unlocalized_RagTag	5863000	5865500	77.018	2500
chr_2L_RagTag	463719	468386	cluster_4	5510	123.659	chr_2L_RagTag	465000	467500	78.4852	2500
tig00000159_1_33419_+	12936	20883	cluster_550	9554	214.417	tig00000159_1_33419_+	15000	17500	110.218	2500
tig00000214_1_57110_+	29861	33184	cluster_561	3524	79.0879	tig00000214_1_57110_+	8000	32500	88.1048	2639
chr_2R_RagTag	4294858	4299251	cluster_109	2316	51.9772	chr_2R_RagTag	4296500	4305000	33.0941	2751
chr_X_RagTag	3439481	3443751	cluster_418	2327	52.224	chr_X_RagTag	3441000	3453500	52.8327	2751
chr_3L_RagTag	19903010	19905888	cluster_249	4112	92.2841	chr_3L_RagTag	19903000	19913000	141.633	2878
chr_3R_unlocalized_RagTag	7436474	7439380	cluster_308	6028	135.284	chr_3R_unlocalized_RagTag	7436500	7439500	95.9397	2880
tig00001294_1_28669_+	71	3412	cluster_868	4908	110.148	tig00001294_1_28669_+	500	12000	79.8162	2912
tig00001251_1_3925_+	323	3925	cluster_840	3378	75.8112	tig00001251_1_3925_+	500	3500	25.5617	3000
tig00000204_1_91652_+	82910	87235	cluster_558	4267	95.7628	tig00000204_1_91652_+	83500	86500	42.3357	3000
chr_2L_RagTag	17201531	17205679	cluster_55	4345	97.5133	chr_2L_RagTag	17202000	17205000	43.4852	3000
chr_X_RagTag	14977454	14981770	cluster_470	4390	98.5232	chr_X_RagTag	14978500	14981500	50.0042	3000
chr_4_RagTag	452681	456892	cluster_391	4475	100.431	chr_4_RagTag	453500	456500	67.0807	3000
chr_X_RagTag	9023301	9026749	cluster_439	4788	107.455	chr_X_RagTag	9023500	9026500	67.5647	3000
chr_X_RagTag	22946067	22951977	cluster_503	4892	109.789	chr_X_RagTag	22946500	22949500	40.6417	3000
tig00000264_1_34308_+	20402	24987	cluster_567	5162	115.849	tig00000264_1_34308_+	21500	24500	57.7181	3000
tig00001416_1_7532_+	17	4218	cluster_927	5218	117.106	tig00001416_1_7532_+	500	3500	79.1355	3000
chr_3R_unlocalized_RagTag	8276237	8305715	cluster_312	6143	137.865	chr_3R_unlocalized_RagTag	8285500	8288500	48.6732	3000
chr_3L_RagTag	7689687	7696907	cluster_206	6232	139.863	chr_3L_RagTag	7690500	7693500	86.3201	3000
chr_3R_unlocalized_RagTag	17438413	17442794	cluster_343	6273	140.783	chr_3R_unlocalized_RagTag	17439500	17442500	84.9588	3000
chr_X_RagTag	16402026	16406606	cluster_476	6364	142.825	chr_X_RagTag	16402500	16405500	87.7116	3000
tig00000155_1_38976_+	13794	22980	cluster_548	8480	190.314	tig00000155_1_38976_+	19000	22000	84.4294	3000
chr_2R_RagTag	9973833	10019075	cluster_130	9587	215.158	chr_2R_RagTag	10012000	10015000	44.8465	3000
tig00001474_1_23828_+	119	19150	cluster_964	10694	240.002	tig00001474_1_23828_+	500	3500	132.392	3000
chr_3R_unlocalized_RagTag	10446379	10449629	cluster_317	5701	127.946	chr_3R_unlocalized_RagTag	10437000	10449500	273.964	3121
tig00001473_1_14899_+	11648	14889	cluster_963	9273	208.111	tig00001473_1_14899_+	500	14899	150.073	3241
tig00001118_1_39433_+	19213	24107	cluster_789	11102	249.158	tig00001118_1_39433_+	19000	22500	169.797	3287
chr_2R_RagTag	3321703	3325788	cluster_101	3093	69.4151	chr_2R_RagTag	3230000	3325000	342.225	3297
chr_2L_RagTag	22495133	22498942	cluster_80	6186	138.83	chr_2L_RagTag	22487500	22498500	104.486	3367
chr_3R_unlocalized_RagTag	23768611	23772381	cluster_363	7886	176.983	chr_3R_unlocalized_RagTag	23768500	23772000	117.539	3389
tig00001191_1_14924_+	1	14922	cluster_813	6458	144.935	tig00001191_1_14924_+	11500	14924	51.7436	3422
chr_2L_RagTag	4842591	4846923	cluster_14	6282	140.985	chr_2L_RagTag	4843500	4847000	92.2794	3423
chr_3R_unlocalized_RagTag	1689068	1693302	cluster_285	3958	88.828	chr_3R_unlocalized_RagTag	1689000	1692500	26.2575	3432
chr_2L_RagTag	7120052	7124287	cluster_22	3966	89.0075	chr_2L_RagTag	7120000	7123500	34.5613	3448
chr_2L_RagTag	12772608	12776967	cluster_39	6273	140.783	chr_2L_RagTag	12773500	12777000	95.0473	3467
chr_2R_RagTag	8096523	8100855	cluster_122	6165	138.359	chr_2R_RagTag	8096500	8100000	93.8071	3477
tig00000911_1_9921_+	6012	9921	cluster_731	7585	170.227	tig00000911_1_9921_+	0	9500	217.184	3488
tig00001419_8857_71713_+	2	62841	cluster_929	43388	973.741	tig00001419_8857_71713_+	0	3500	118.537	3498
chr_3L_RagTag	5172040	5177499	cluster_193	4657	104.515	chr_3L_RagTag	5174000	5177500	26.0609	3499
tig00000439_1_22141_+	14	4443	cluster_605	4229	94.9099	tig00000439_1_22141_+	500	4000	34.0924	3500
tig00001238_1_66039_+	26427	31087	cluster_832	4766	106.962	tig00001238_1_66039_+	26500	30000	52.999	3500
chr_X_RagTag	11971292	11975267	cluster_455	5832	130.885	chr_X_RagTag	11971500	11975000	80.7539	3500
tig00001257_1_16244_+	7429	16241	cluster_844	6044	135.643	tig00001257_1_16244_+	12500	16000	70.7713	3500
chr_2L_RagTag	854545	863131	cluster_6	6443	144.598	chr_2L_RagTag	857500	861000	95.0625	3500
chr_3L_RagTag	18682477	18700332	cluster_244	7564	169.756	chr_3L_RagTag	18696500	18700000	112.048	3500
chr_2L_RagTag	16486759	16490297	cluster_51	21943	492.459	chr_2L_RagTag	16486500	16490500	342.603	3538
chr_3L_RagTag	19848308	19852350	cluster_248	7095	159.231	chr_3L_RagTag	19846500	19852000	136.702	3692
chr_4_RagTag	882710	886481	cluster_397	5194	116.567	chr_4_RagTag	861000	899500	210.468	3771
tig00001436_1_13677_+	2	3823	cluster_942	9260	207.819	tig00001436_1_13677_+	0	13500	167.165	3821
chr_4_RagTag	167757	171595	cluster_389	29	0.650837	chr_4_RagTag	158000	175500	55.1317	3838
chr_3L_RagTag	25791454	25795304	cluster_269	506	11.356	chr_3L_RagTag	25630500	25846500	2275.65	3850
tig00001045_1_34322_+	29102	34321	cluster_764	7432	166.794	tig00001045_1_34322_+	29000	33000	105.922	3898
tig00000918_1_16383_+	1	3955	cluster_736	5803	130.235	tig00000918_1_16383_+	0	4000	74.961	3954
chr_X_RagTag	9092516	9096749	cluster_440	3881	87.0999	chr_X_RagTag	9086500	9096500	87.0309	3984
tig00000461_6332_18223_+	1	11858	cluster_612	18605	417.545	tig00000461_6332_18223_+	0	4000	255.315	3999
chr_3R_unlocalized_RagTag	19745917	19750380	cluster_352	4350	97.6255	chr_3R_unlocalized_RagTag	19746000	19750000	35.9377	4000
tig00000927_1_28287_+	18326	23012	cluster_740	4604	103.326	tig00000927_1_28287_+	18500	22500	51.9554	4000
chr_2L_RagTag	2578609	2583495	cluster_9	4714	105.795	chr_2L_RagTag	2579000	2583000	44.7709	4000
chr_X_RagTag	3638632	3643289	cluster_420	4720	105.929	chr_X_RagTag	3639000	3643000	54.1183	4000
chr_3L_RagTag	16664427	16670419	cluster_235	4737	106.311	chr_3L_RagTag	16665500	16669500	53.0898	4000
chr_3R_unlocalized_RagTag	1407499	1412358	cluster_283	4737	106.311	chr_3R_unlocalized_RagTag	1408000	1412000	53.2713	4000
chr_2L_RagTag	1994553	1999159	cluster_8	4756	106.737	chr_2L_RagTag	1995000	1999000	54.2847	4000
chr_3L_RagTag	5550665	5555513	cluster_195	4758	106.782	chr_3L_RagTag	5551000	5555000	52.3638	4000
chr_2L_RagTag	14179710	14184740	cluster_43	4765	106.939	chr_2L_RagTag	14180500	14184500	62.0288	4000
chr_3L_RagTag	4400159	4404820	cluster_190	4767	106.984	chr_3L_RagTag	4400500	4404500	52.9083	4000
chr_3R_unlocalized_RagTag	16671528	16676990	cluster_340	4793	107.568	chr_3R_unlocalized_RagTag	16672000	16676000	46.4347	4000
tig00000379_1_71464_+	31609	36393	cluster_588	4795	107.612	tig00000379_1_71464_+	32000	36000	45.9809	4000
chr_3R_unlocalized_RagTag	10930425	10935594	cluster_320	4802	107.77	chr_3R_unlocalized_RagTag	10931000	10935000	44.6347	4000
chr_3L_RagTag	20555924	20560649	cluster_250	5148	115.535	chr_3L_RagTag	20556500	20560500	59.1096	4000
tig00000413_1_32812_+	20031	27547	cluster_598	5190	116.477	tig00000413_1_32812_+	23500	27500	61.7717	4000
chr_X_RagTag	398597	403257	cluster_405	6755	151.6	chr_X_RagTag	399000	403000	94.7902	4000
tig00000366_1_62783_+	21323	26910	cluster_586	7069	158.647	tig00000366_1_62783_+	21500	25500	86.5318	4000
tig00000103_1_18238_+	10022	18236	cluster_537	10160	228.017	tig00000103_1_18238_+	13000	17000	141.83	4000
tig00000531_1_31302_+	10458	14459	cluster_636	9646	216.482	tig00000531_1_31302_+	4500	27000	334.451	4001
tig00000353_1_60961_+	31282	35896	cluster_580	6772	151.982	tig00000353_1_60961_+	17500	35500	119.248	4218
tig00000928_1_19389_+	14203	19364	cluster_741	11231	252.053	tig00000928_1_19389_+	0	18500	202.044	4297
tig00001111_1_16044_+	2	4340	cluster_788	5805	130.28	tig00001111_1_16044_+	0	4500	93.2323	4338
tig00001014_1_15342_+	4655	9314	cluster_760	6739	151.241	tig00001014_1_15342_+	4500	9000	102.822	4345
chr_2L_RagTag	13410190	13414854	cluster_41	6912	155.124	chr_2L_RagTag	13410500	13415000	104.939	4354
tig00001161_1_41140_+	36118	41139	cluster_804	6815	152.947	tig00001161_1_41140_+	27000	40500	105.257	4382
tig00000886_1_4911_+	2	4911	cluster_724	11917	267.449	tig00000886_1_4911_+	500	4911	178.705	4411
chr_3R_unlocalized_RagTag	3365587	3370175	cluster_291	14913	334.687	chr_3R_unlocalized_RagTag	3365500	3370000	231.205	4413
chr_3R_unlocalized_RagTag	3199565	3204060	cluster_290	14916	334.754	chr_3R_unlocalized_RagTag	3199500	3204000	233.58	4435
tig00001379_1_4438_+	2	4438	cluster_908	35459	795.794	tig00001379_1_4438_+	0	4438	559.575	4436
contig_3_RagTag	97046	102584	cluster_512	6196	139.055	contig_3_RagTag	55500	101500	151.071	4454
chr_X_RagTag	5048040	5052709	cluster_427	6969	156.403	chr_X_RagTag	5048000	5052500	105.151	4460
tig00000427_1_50636_+	27026	31690	cluster_603	6907	155.011	tig00000427_1_50636_+	27000	31500	104.607	4474
chr_3R_unlocalized_RagTag	16143755	16151087	cluster_339	6140	137.798	chr_3R_unlocalized_RagTag	16146500	16151000	19.7688	4500
chr_2R_RagTag	9541397	9548717	cluster_127	6141	137.82	chr_2R_RagTag	9541500	9546000	19.1335	4500
chr_3L_RagTag	21980766	21989449	cluster_256	6400	143.633	chr_3L_RagTag	21984500	21989000	16.8345	4500
tig00000028_1_38320_+	12022	17279	cluster_523	6470	145.204	tig00000028_1_38320_+	12500	17000	98.4808	4500
chr_X_RagTag	11585102	11591297	cluster_452	6795	152.498	chr_X_RagTag	11586000	11590500	103.941	4500
tig00001273_1_7797_+	1	7773	cluster_859	7196	161.497	tig00001273_1_7797_+	1000	5500	63.0876	4500
chr_3R_unlocalized_RagTag	4496681	4514799	cluster_296	9491	213.003	chr_3R_unlocalized_RagTag	4502000	4506500	142.541	4500
chr_3L_RagTag	17626450	17631559	cluster_241	14400	323.174	chr_3L_RagTag	17627000	17631500	223.99	4500
tig00000982_1_11926_+	1	11917	cluster_756	25124	563.849	tig00000982_1_11926_+	4000	8500	336.356	4500
chr_2R_RagTag	17592859	17597525	cluster_155	4736	106.288	chr_2R_RagTag	17593000	17606500	60.002	4525
tig00000538_1_12925_+	8201	12925	cluster_639	9449	212.061	tig00000538_1_12925_+	0	12925	467.009	4724
tig00000386_1_28458_+	1	4872	cluster_591	9725	218.255	tig00000386_1_28458_+	0	5000	154.475	4871
tig00000840_1_28356_+	2025	10402	cluster_708	16268	365.097	tig00000840_1_28356_+	5500	24500	286.7	4902
tig00001110_1_16916_+	11637	16915	cluster_787	6948	155.931	tig00001110_1_16916_+	12000	16916	108.448	4915
tig00000318_1_18528_+	4	4923	cluster_573	7294	163.697	tig00000318_1_18528_+	0	5000	99.0556	4919
tig00000750_1_5152_+	76	5152	cluster_691	15213	341.42	tig00000750_1_5152_+	0	5000	231.72	4924
tig00000896_1_5479_+	100	5479	cluster_728	12757	286.301	tig00000896_1_5479_+	500	5479	196.402	4979
chr_X_RagTag	23062904	23069263	cluster_505	3794	85.1474	chr_X_RagTag	23063000	23068000	43.1222	5000
tig00000917_1_10849_+	1	10806	cluster_735	4485	100.655	tig00000917_1_10849_+	1500	6500	33.805	5000
chr_3L_RagTag	19099234	19105363	cluster_245	4804	107.814	chr_3L_RagTag	19100000	19105000	18.0747	5000
chr_3R_unlocalized_RagTag	7070425	7077750	cluster_305	4981	111.787	chr_3R_unlocalized_RagTag	7072000	7077000	17.258	5000
tig00000628_1_30494_+	6776	30488	cluster_666	7316	164.19	tig00000628_1_30494_+	7000	12000	20.1771	5000
chr_X_RagTag	12580415	12590173	cluster_458	7484	167.961	chr_X_RagTag	12581500	12586500	106.785	5000
chr_3R_unlocalized_RagTag	26583511	26589707	cluster_376	7588	170.295	chr_3R_unlocalized_RagTag	26584000	26589000	115.103	5000
tig00001146_1_86226_+	56677	62774	cluster_800	7672	172.18	tig00001146_1_86226_+	57500	62500	105.892	5000
chr_3R_unlocalized_RagTag	3905778	3911099	cluster_294	7815	175.389	chr_3R_unlocalized_RagTag	3906000	3911000	115.482	5000
chr_X_RagTag	11346970	11360688	cluster_451	9048	203.061	chr_X_RagTag	11355500	11360500	137.292	5000
tig00001272_1_10797_+	2	10790	cluster_858	9769	219.242	tig00001272_1_10797_+	4500	9500	55.525	5000
tig00000165_1_32901_+	3548	9624	cluster_551	10397	233.336	tig00000165_1_32901_+	4500	9500	148.364	5000
chr_2L_RagTag	6995508	7000783	cluster_21	9015	202.32	chr_2L_RagTag	6995500	7001000	134.388	5275
chr_3L_RagTag	9471702	9477353	cluster_213	7696	172.719	chr_3L_RagTag	9472000	9477500	122.878	5353
tig00000272_1_25884_+	8131	13534	cluster_568	7428	166.704	tig00000272_1_25884_+	8000	13500	108.811	5369
chr_2L_RagTag	22106631	22112401	cluster_77	4443	99.7127	chr_2L_RagTag	22107000	22115500	49.8983	5401
chr_X_RagTag	17543085	17548648	cluster_482	9545	214.215	chr_X_RagTag	17543000	17548500	140.257	5415
chr_X_RagTag	6701068	6708045	cluster_433	7713	173.1	chr_X_RagTag	6702500	6708000	121.668	5500
tig00000047_1_44386_+	18355	25321	cluster_526	8274	185.69	tig00000047_1_44386_+	19500	25000	113.47	5500
tig00001233_1_19913_+	5892	19216	cluster_829	8344	187.261	tig00001233_1_19913_+	13500	19000	36.4368	5500
chr_2L_RagTag	12326889	12357621	cluster_37	11894	266.933	chr_2L_RagTag	12351500	12357000	121.532	5500
tig00000742_1_22291_+	1407	22291	cluster_688	21815	489.586	tig00000742_1_22291_+	2000	7500	266.387	5500
chr_2R_RagTag	21540699	21551443	cluster_166	26431	593.181	chr_2R_RagTag	21543500	21549000	412.86	5500
tig00000460_1_14104_+	758	6524	cluster_608	3979	89.2993	tig00000460_1_14104_+	1000	10500	59.76	5524
tig00000865_23205_30372_+	10	5608	cluster_717	14340	321.827	tig00000865_23205_30372_+	0	7000	253.742	5598
tig00000817_1_29740_+	1	5733	cluster_705	8576	192.468	tig00000817_1_29740_+	0	6000	130.395	5732
tig00000579_1_20759_+	9539	20758	cluster_653	7070	158.669	tig00000579_1_20759_+	15000	20759	63.5111	5758
chr_2R_RagTag	16890958	16896812	cluster_152	14882	333.991	chr_2R_RagTag	16891000	16897000	232.309	5812
chr_2L_RagTag	16859357	16866395	cluster_52	7000	157.098	chr_2L_RagTag	16860500	16866500	78.0163	5895
chr_X_RagTag	4776086	4781985	cluster_425	8499	190.74	chr_X_RagTag	4776000	4782000	117.13	5899
tig00001282_1_16675_+	19	5929	cluster_864	21498	482.472	tig00001282_1_16675_+	0	6000	334.299	5910
tig00000283_1_52462_+	15213	24944	cluster_569	8347	187.329	tig00000283_1_52462_+	19000	25000	130.622	5944
tig00001226_1_16202_+	4	10922	cluster_823	10836	243.188	tig00001226_1_16202_+	0	6000	133.375	5996
tig00001231_34172_40277_+	3	6105	cluster_826	8749	196.351	tig00001231_34172_40277_+	0	6000	107.132	5997
tig00001203_6995408_7001554_+	3	6138	cluster_816	15979	358.611	tig00001203_6995408_7001554_+	0	6000	247.238	5997
chr_2L_RagTag	22520257	22527611	cluster_81	5116	114.817	chr_2L_RagTag	22520500	22526500	30.3111	6000
chr_2L_RagTag	7674148	7683109	cluster_25	8509	190.964	chr_2L_RagTag	7674500	7680500	96.4843	6000
chr_2L_RagTag	3413466	3443963	cluster_11	9094	204.093	chr_2L_RagTag	3414500	3420500	108.917	6000
chr_3R_unlocalized_RagTag	25180102	25187741	cluster_368	9416	211.32	chr_3R_unlocalized_RagTag	25180500	25186500	120.518	6000
chr_3L_RagTag	12297911	12308297	cluster_223	9576	214.911	chr_3L_RagTag	12301500	12307500	123.422	6000
chr_3L_RagTag	5913162	5921845	cluster_198	9615	215.786	chr_3L_RagTag	5914500	5920500	113.893	6000
chr_X_RagTag	11097684	11105246	cluster_450	9695	217.581	chr_X_RagTag	11098000	11104000	133.919	6000
chr_X_RagTag	690721	701717	cluster_407	10822	242.874	chr_X_RagTag	692000	698000	124.723	6000
tig00001097_1_19495_+	241	19494	cluster_776	13812	309.978	tig00001097_1_19495_+	500	6500	165.713	6000
tig00000416_1_48003_+	2137	48003	cluster_599	23378	524.664	tig00000416_1_48003_+	42000	48000	96.7716	6000
tig00000416_1_48003_+	2137	48003	cluster_599	23378	524.664	tig00000416_1_48003_+	10500	16500	104.198	6000
chr_X_RagTag	8200823	8236991	cluster_436	36396	816.822	chr_X_RagTag	8230000	8236000	527.026	6000
tig00000700_1_29541_+	4732	16036	cluster_680	31943	716.885	tig00000700_1_29541_+	10000	29000	532.41	6036
chr_X_RagTag	22628662	22634771	cluster_500	3563	79.9631	chr_X_RagTag	22627500	22648000	21.1905	6109
tig00001104_1_12714_+	29	12712	cluster_783	15375	345.056	tig00001104_1_12714_+	6500	12714	165.274	6212
chr_2R_RagTag	2350638	2358228	cluster_92	6623	148.638	chr_2R_RagTag	2352000	2675000	3193.18	6228
tig00000062_1_56005_+	16872	23250	cluster_529	10721	240.608	tig00000062_1_56005_+	17000	23500	163.278	6250
tig00000639_1_6367_+	45	6353	cluster_669	13078	293.505	tig00000639_1_6367_+	0	6367	196.992	6308
tig00000981_1_36661_+	30098	36648	cluster_755	9376	210.422	tig00000981_1_36661_+	30000	36500	133.95	6402
chr_X_RagTag	18584993	18591417	cluster_484	11199	251.335	chr_X_RagTag	18585000	18591500	167.8	6417
chr_3L_RagTag	15414511	15421987	cluster_231	9258	207.774	chr_3L_RagTag	15415500	15422000	124.965	6487
tig00001431_1_7083_+	12	7080	cluster_940	17112	384.038	tig00001431_1_7083_+	0	6500	261.471	6488
tig00001253_1_19951_+	1	6706	cluster_842	10981	246.443	tig00001253_1_19951_+	0	6500	172.096	6499
tig00000061_1_68487_+	20490	27907	cluster_528	9029	202.635	tig00000061_1_68487_+	20500	27000	124.98	6500
chr_X_RagTag	117039	124218	cluster_404	9141	205.148	chr_X_RagTag	117500	124000	129.231	6500
chr_2L_RagTag	8513015	8520677	cluster_28	9352	209.884	chr_2L_RagTag	8514000	8520500	118.204	6500
chr_3L_RagTag	5712891	5743455	cluster_197	9450	212.083	chr_3L_RagTag	5714500	5721000	134.434	6500
chr_2R_RagTag	17257829	17265394	cluster_153	9455	212.195	chr_2R_RagTag	17258000	17264500	128.837	6500
chr_3L_RagTag	21120889	21129380	cluster_253	9485	212.868	chr_3L_RagTag	21121000	21127500	128.792	6500
tig00000912_1_25065_+	11203	19125	cluster_732	9564	214.641	tig00000912_1_25065_+	11500	18000	132.997	6500
chr_X_RagTag	4736505	4744019	cluster_424	9585	215.113	chr_X_RagTag	4737500	4744000	131.272	6500
tig00000402_1_60001_+	16800	23530	cluster_593	10986	246.555	tig00000402_1_60001_+	17000	23500	156.033	6500
tig00001192_1_32383_+	7	18779	cluster_814	13721	307.935	tig00001192_1_32383_+	11500	18000	163.293	6500
tig00000134_1_68278_+	11	25071	cluster_543	14283	320.548	tig00000134_1_68278_+	500	7000	144.341	6500
tig00000536_1_7327_+	3	7324	cluster_637	17926	402.307	tig00000536_1_7327_+	500	7000	267.914	6500
tig00001091_1_14594_+	12	12606	cluster_771	15947	357.893	tig00001091_1_14594_+	6000	14500	236.802	6606
chr_2R_RagTag	3383637	3390453	cluster_103	4453	99.9371	chr_2R_RagTag	3350000	3399000	443.201	6816
tig00001046_1_16419_+	9396	16413	cluster_765	11519	258.517	tig00001046_1_16419_+	9500	16419	174.743	6913
tig00000156_1_54695_+	7991	14933	cluster_549	10605	238.004	tig00000156_1_54695_+	8000	15000	151.676	6933
chr_3R_unlocalized_RagTag	28032412	28039447	cluster_382	12358	277.346	chr_3R_unlocalized_RagTag	28032500	28039500	186.782	6947
tig00000571_1_7019_+	13	7019	cluster_650	17443	391.467	tig00000571_1_7019_+	0	7000	269.397	6987
tig00000553_1_12113_+	1	8003	cluster_644	19052	427.577	tig00000553_1_12113_+	0	7000	296.017	6999
chr_3R_unlocalized_RagTag	26823438	26835212	cluster_378	9106	204.363	chr_3R_unlocalized_RagTag	26824000	26831000	131.756	7000
chr_2L_RagTag	15490276	15498485	cluster_49	9115	204.565	chr_2L_RagTag	15491000	15498000	133.934	7000
chr_2R_RagTag	4629665	4639307	cluster_110	12826	287.849	chr_2R_RagTag	4630000	4637000	167.558	7000
tig00000937_1_34675_+	21669	29124	cluster_743	15373	345.011	tig00000937_1_34675_+	22000	29000	224.232	7000
tig00001289_1_17247_+	3208	17225	cluster_866	20762	465.954	tig00001289_1_17247_+	8500	15500	272.649	7000
tig00000989_1_16840_+	7237	14247	cluster_757	15209	341.33	tig00000989_1_16840_+	7000	14500	238.148	7010
tig00001261_1_17111_+	3	7070	cluster_848	8249	185.129	tig00001261_1_17111_+	0	16000	162.884	7067
tig00001441_1_38310_+	15	7117	cluster_947	8360	187.62	tig00001441_1_38310_+	0	38000	617.611	7102
chr_3L_RagTag	293660	300771	cluster_178	12336	276.852	chr_3L_RagTag	293500	301000	194.012	7111
tig00000109_1_44399_+	28703	35869	cluster_541	12448	279.366	tig00000109_1_44399_+	28500	36000	192	7166
tig00000405_1_48896_+	31786	39171	cluster_596	18395	412.832	tig00000405_1_48896_+	31500	39000	285.52	7214
tig00000324_1_68085_+	34601	42745	cluster_574	6305	141.501	tig00000324_1_68085_+	35500	46500	104.032	7245
tig00000518_1_48042_+	23957	31273	cluster_630	12052	270.479	tig00000518_1_48042_+	24000	31500	183.243	7273
tig00001441_1_38310_+	30701	38279	cluster_948	11222	251.851	tig00001441_1_38310_+	0	38000	617.611	7299
tig00000407_1_53601_+	9534	16860	cluster_597	6022	135.15	tig00000407_1_53601_+	9500	17000	35.0302	7326
tig00000199_1_16526_+	9140	16524	cluster_556	11180	250.909	tig00000199_1_16526_+	9000	16500	170.371	7360
tig00001047_1_11356_+	1	7384	cluster_766	10952	245.792	tig00001047_1_11356_+	0	7500	163.943	7383
tig00000142_1_68457_+	22349	29891	cluster_545	19373	434.781	tig00000142_1_68457_+	22500	30000	304.049	7391
chr_3L_RagTag	11438088	11445895	cluster_221	13035	292.54	chr_3L_RagTag	11438500	11446000	197.521	7395
chr_3R_unlocalized_RagTag	686905	694903	cluster_279	6120	137.349	chr_3R_unlocalized_RagTag	687500	697000	43.092	7403
chr_2R_RagTag	10436601	10444405	cluster_132	9103	204.295	chr_2R_RagTag	10437000	10455500	133.889	7405
chr_2R_RagTag	7527221	7535409	cluster_120	19815	444.701	chr_2R_RagTag	7528000	7535500	297.424	7409
chr_X_RagTag	11001408	11010414	cluster_449	12827	287.872	chr_X_RagTag	11003000	11010500	192.318	7414
tig00000297_1_62651_+	15557	29831	cluster_571	20324	456.124	tig00000297_1_62651_+	15500	23000	307.24	7443
chr_X_RagTag	19795884	19803448	cluster_489	20412	458.099	chr_X_RagTag	19796000	19803500	310.583	7448
chr_2L_RagTag	17336549	17344118	cluster_56	20134	451.86	chr_2L_RagTag	17336500	17344000	307.24	7451
chr_X_RagTag	13173710	13181466	cluster_462	19058	427.712	chr_X_RagTag	13174000	13181500	295.034	7466
chr_3L_RagTag	6407002	6414556	cluster_200	19560	438.978	chr_3L_RagTag	6407000	6414500	299.012	7498
chr_3L_RagTag	6860305	6867999	cluster_203	6992	156.919	chr_3L_RagTag	6860500	6872000	53.5889	7499
tig00000208_1_85587_+	60583	69515	cluster_560	7123	159.859	tig00000208_1_85587_+	61500	69000	18.6344	7500
chr_2L_RagTag	11735496	11743189	cluster_34	9820	220.387	chr_2L_RagTag	11735500	11743000	127.234	7500
tig00000510_1_51919_+	17671	26389	cluster_627	9844	220.925	tig00000510_1_51919_+	18000	25500	122.379	7500
chr_X_RagTag	22844305	22856433	cluster_502	10804	242.47	chr_X_RagTag	22844500	22852000	134.161	7500
tig00000117_1_101608_+	23291	31070	cluster_542	12808	287.445	tig00000117_1_101608_+	23500	31000	188.144	7500
tig00001297_1_12161_+	30	10379	cluster_871	13891	311.751	tig00001297_1_12161_+	1500	9000	186.752	7500
chr_2L_RagTag	4794915	4802604	cluster_13	16370	367.386	chr_2L_RagTag	4795000	4802500	260.064	7500
chr_2R_RagTag	5001194	5009036	cluster_111	19474	437.048	chr_2R_RagTag	5001500	5009000	301.492	7500
chr_3R_unlocalized_RagTag	22438509	22456516	cluster_357	19905	446.721	chr_3R_unlocalized_RagTag	22449000	22456500	306.106	7500
chr_2R_RagTag	15248260	15256030	cluster_145	20120	451.546	chr_2R_RagTag	15248500	15256000	309.948	7500
tig00001435_1_58698_+	2804	52819	cluster_941	57167	1282.98	tig00001435_1_58698_+	4500	12000	250.611	7500
chr_2L_RagTag	18925174	18932735	cluster_60	20346	456.618	chr_2L_RagTag	18925000	18953500	331.637	7561
chr_X_RagTag	12118709	12126278	cluster_456	20243	454.306	chr_X_RagTag	12118500	12126500	322.365	7569
tig00000337_1_69410_+	32309	39887	cluster_576	20201	453.364	tig00000337_1_69410_+	32000	40000	325.118	7578
tig00001270_1_27123_+	1	27122	cluster_856	29034	651.6	tig00001270_1_27123_+	19500	27123	395.542	7622
tig00000072_1_38285_+	23104	30775	cluster_531	12881	289.084	tig00000072_1_38285_+	23000	31000	195.056	7671
chr_2L_RagTag	21511132	21518822	cluster_74	9920	222.631	chr_2L_RagTag	21511000	21528500	149.014	7690
chr_3L_RagTag	10073337	10081239	cluster_216	13564	304.412	chr_3L_RagTag	10073500	10081500	210.998	7739
tig00000168_1_47074_+	15452	23243	cluster_552	13030	292.428	tig00000168_1_47074_+	15500	23500	197.219	7743
chr_2L_RagTag	10153256	10171290	cluster_31	13803	309.776	chr_2L_RagTag	10153000	10161000	201.953	7744
chr_3L_RagTag	16303883	16311768	cluster_234	13448	301.809	chr_3L_RagTag	16304000	16312000	210.347	7768
chr_3R_unlocalized_RagTag	14623397	14631278	cluster_333	13426	301.315	chr_3R_unlocalized_RagTag	14623500	14631500	199.578	7778
chr_2L_RagTag	20274166	20281953	cluster_66	13411	300.978	chr_2L_RagTag	20274000	20282000	212.072	7787
chr_2R_RagTag	3349822	3357812	cluster_102	16723	375.308	chr_2R_RagTag	3350000	3399000	443.201	7812
tig00000541_1_7875_+	40	7864	cluster_641	150052	3367.56	tig00000541_1_7875_+	0	7875	2400.54	7824
tig00001068_1_66131_+	9307	17340	cluster_768	13219	296.669	tig00001068_1_66131_+	9500	17500	201.272	7840
chr_3L_RagTag	10552073	10559920	cluster_218	13217	296.624	chr_3L_RagTag	10552000	10560000	200.077	7847
chr_3R_unlocalized_RagTag	3480601	3488613	cluster_292	13987	313.905	chr_3R_unlocalized_RagTag	3480500	3488500	212.284	7899
chr_2R_RagTag	10254081	10262004	cluster_131	13417	301.113	chr_2R_RagTag	10254000	10262000	203.042	7919
chr_2L_RagTag	21214022	21222015	cluster_72	13856	310.965	chr_2L_RagTag	21214000	21222000	213.781	7978
tig00001150_1_11910_+	1	8339	cluster_801	12010	269.536	tig00001150_1_11910_+	0	8000	172.58	7999
tig00000979_1_22729_+	13984	22729	cluster_753	11953	268.257	tig00000979_1_22729_+	14000	22000	173.744	8000
tig00001225_1_9305_+	1	9295	cluster_822	12370	277.615	tig00001225_1_9305_+	500	8500	154.611	8000
chr_2L_RagTag	7624000	7632736	cluster_24	13474	302.392	chr_2L_RagTag	7624500	7632500	201.439	8000
chr_3L_RagTag	4713353	4726523	cluster_191	13651	306.365	chr_3L_RagTag	4713500	4721500	204.902	8000
chr_2R_RagTag	12808479	12816576	cluster_140	13726	308.048	chr_2R_RagTag	12808500	12816500	213.357	8000
chr_3R_unlocalized_RagTag	18175362	18186545	cluster_346	13759	308.788	chr_3R_unlocalized_RagTag	18177000	18185000	210.408	8000
chr_3R_unlocalized_RagTag	8875947	8884148	cluster_313	14228	319.314	chr_3R_unlocalized_RagTag	8876000	8884000	214.008	8000
chr_2L_RagTag	8225017	8255712	cluster_26	16610	372.772	chr_2L_RagTag	8246000	8254000	195.01	8000
chr_3R_unlocalized_RagTag	5314288	5343017	cluster_299	18051	405.112	chr_3R_unlocalized_RagTag	5335000	5355000	262.862	8017
tig00001105_1_15888_+	909	12010	cluster_784	2421	54.3336	tig00001105_1_15888_+	0	9000	30.417	8091
tig00000591_1_37495_+	19	8122	cluster_656	17949	402.823	tig00000591_1_37495_+	0	37495	912.358	8103
chr_4_RagTag	529829	538098	cluster_393	9174	205.889	chr_4_RagTag	523000	538000	171.188	8171
chr_3L_RagTag	9588420	9596691	cluster_215	14334	321.693	chr_3L_RagTag	9588500	9597000	226.214	8191
chr_3L_RagTag	17891844	17900201	cluster_242	14294	320.795	chr_3L_RagTag	17892000	17917000	225.125	8201
chr_2R_RagTag	1642165	1650372	cluster_87	4764	106.917	chr_2R_RagTag	1617000	1774000	12259	8207
chr_X_RagTag	13227254	13255705	cluster_463	14585	327.326	chr_X_RagTag	13227000	13235500	225.201	8246
tig00001252_1_22632_+	14252	22632	cluster_841	13688	307.195	tig00001252_1_22632_+	14000	22500	208.79	8248
chr_3R_unlocalized_RagTag	3724538	3736285	cluster_293	14505	325.531	chr_3R_unlocalized_RagTag	3728000	3736500	207.685	8285
tig00001224_1_9846_+	3	8293	cluster_821	14002	314.242	tig00001224_1_9846_+	0	8500	212.117	8290
chr_3R_unlocalized_RagTag	25452684	25464595	cluster_370	14191	318.484	chr_3R_unlocalized_RagTag	25452500	25461000	211.194	8316
tig00000371_1_60691_+	28101	36450	cluster_587	9266	207.954	tig00000371_1_60691_+	28000	36500	87.9536	8349
tig00001404_1_17445_+	9000	17406	cluster_920	24190	542.888	tig00001404_1_17445_+	0	17445	712.462	8406
chr_3R_unlocalized_RagTag	27948593	27957153	cluster_381	14196	318.596	chr_3R_unlocalized_RagTag	27948500	27957000	214.386	8407
tig00001162_1_18955_+	10439	18946	cluster_805	11905	267.18	tig00001162_1_18955_+	10500	18955	137.217	8446
tig00000300_1_24573_+	5772	14252	cluster_572	24515	550.181	tig00000300_1_24573_+	5500	14500	385.892	8480
chr_X_RagTag	16059505	16069122	cluster_474	6101	136.923	chr_X_RagTag	16050500	16068000	34.3042	8495
tig00000946_1_9309_+	4	8622	cluster_746	11702	262.624	tig00000946_1_9309_+	0	8500	159.602	8496
tig00000876_1_8646_+	1	8636	cluster_721	19059	427.734	tig00000876_1_8646_+	0	8500	298.967	8499
chr_2R_RagTag	7120169	7129314	cluster_118	13356	299.744	chr_2R_RagTag	7120500	7129000	203.057	8500
chr_3L_RagTag	4877983	4886520	cluster_192	14543	326.383	chr_3L_RagTag	4878000	4886500	210.968	8500
chr_3L_RagTag	20729307	20741010	cluster_251	15706	352.484	chr_3L_RagTag	20732000	20740500	217.608	8500
chr_3R_unlocalized_RagTag	13719685	13730419	cluster_331	36028	808.564	chr_3R_unlocalized_RagTag	13721000	13729500	570.45	8500
chr_2L_RagTag	17434545	17444946	cluster_57	36682	823.241	chr_2L_RagTag	17435000	17443500	580.025	8500
chr_3R_unlocalized_RagTag	27088322	27096876	cluster_379	13599	305.197	chr_3R_unlocalized_RagTag	27088000	27097000	202.83	8554
chr_3L_RagTag	24163211	24358119	cluster_266	123655	2775.14	chr_3L_RagTag	24349500	24366500	55.3737	8619
chr_3R_unlocalized_RagTag	25706328	25715202	cluster_372	14713	330.199	chr_3R_unlocalized_RagTag	25706500	25715500	228.135	8702
chr_3L_RagTag	14988768	14998033	cluster_229	25044	562.054	chr_3L_RagTag	14951000	14997500	445.334	8732
tig00001296_1_86702_+	1423	10307	cluster_869	11852	265.99	tig00001296_1_86702_+	1500	86702	1575.59	8807
tig00001186_1_31824_+	22913	31823	cluster_808	13369	300.036	tig00001186_1_31824_+	23000	31824	188.28	8823
tig00001244_1_50489_+	22740	32860	cluster_837	14389	322.927	tig00001244_1_50489_+	24000	33000	201.756	8860
tig00000380_1_43996_+	17631	26648	cluster_589	14527	326.024	tig00000380_1_43996_+	17500	26500	216.322	8869
chr_3L_RagTag	6467063	6477372	cluster_201	15257	342.407	chr_3L_RagTag	6468500	6477500	227.681	8872
chr_3L_RagTag	14687357	14696390	cluster_226	15058	337.941	chr_3L_RagTag	14687500	14696500	222.523	8890
tig00001188_1_23834_+	4608	20704	cluster_810	20131	451.793	tig00001188_1_23834_+	0	13500	312.973	8892
chr_2L_RagTag	11925594	11934679	cluster_35	14844	333.139	chr_2L_RagTag	11925500	11934500	222.417	8906
chr_2R_RagTag	1827069	1836953	cluster_89	11975	268.751	chr_2R_RagTag	1823000	1836000	183.666	8931
tig00001031_1_14340_+	848	14330	cluster_762	11617	260.716	tig00001031_1_14340_+	5000	14000	124.995	9000
chr_2L_RagTag	7559437	7568599	cluster_23	15013	336.931	chr_2L_RagTag	7559500	7568500	217.441	9000
tig00001008_1_35251_+	1307	30012	cluster_758	15165	340.343	tig00001008_1_35251_+	4000	13000	170.008	9000
chr_2L_RagTag	22575978	22585275	cluster_82	15322	343.866	chr_2L_RagTag	22576000	22585000	229.617	9000
tig00000841_1_43582_+	5431	14617	cluster_709	35316	792.584	tig00000841_1_43582_+	5500	14500	548.186	9000
chr_2R_RagTag	19589767	19599693	cluster_157	36416	817.271	chr_2R_RagTag	19590500	19599500	583.307	9000
tig00000007_1_44388_+	11830	24963	cluster_520	37281	836.684	tig00000007_1_44388_+	13500	22500	581.598	9000
chr_X_RagTag	3277894	3294901	cluster_417	37822	848.826	chr_X_RagTag	3284000	3293000	602.94	9000
chr_2R_RagTag	9244118	9255371	cluster_125	37854	849.544	chr_2R_RagTag	9244500	9253500	598.977	9000
chr_2L_RagTag	19114206	19124060	cluster_62	37934	851.339	chr_2L_RagTag	19114500	19123500	597.842	9000
tig00000293_1_84714_+	15215	27417	cluster_570	38213	857.601	tig00000293_1_84714_+	18000	27000	598.069	9000
chr_3R_unlocalized_RagTag	2202391	2229288	cluster_288	38737	869.361	chr_3R_unlocalized_RagTag	2212500	2221500	604.83	9000
chr_X_RagTag	783698	836522	cluster_408	38844	871.762	chr_X_RagTag	807500	816500	593.804	9000
tig00000003_1_50179_+	21267	30294	cluster_519	14864	333.587	tig00000003_1_50179_+	21000	30500	229.027	9027
chr_X_RagTag	14348343	14357429	cluster_467	15090	338.659	chr_X_RagTag	14348000	14357500	232.249	9086
tig00001351_1_10081_+	12	10073	cluster_893	15363	344.786	tig00001351_1_10081_+	0	9500	214.628	9488
tig00001232_1_13622_+	2	13603	cluster_827	9888	221.913	tig00001232_1_13622_+	4000	13500	62.0137	9500
chr_X_RagTag	2523183	2541183	cluster_415	38719	868.957	chr_X_RagTag	2531000	2540500	604.21	9500
tig00000782_1_9877_+	2	9876	cluster_700	24909	559.024	tig00000782_1_9877_+	0	9877	388.599	9874
tig00001256_1_42202_+	2256	40510	cluster_843	24138	541.72	tig00001256_1_42202_+	19000	29000	276.354	10000
chr_X_RagTag	14106212	14116579	cluster_466	10571	237.241	chr_X_RagTag	14106500	14130500	122.031	10079
tig00000843_1_10104_+	5	10104	cluster_711	82356	1848.29	tig00000843_1_10104_+	0	10104	1308.46	10099
tig00000461_18224_37942_+	7411	17602	cluster_609	1658	37.2099	tig00000461_18224_37942_+	3000	19719	34.5915	10191
tig00000894_1_10235_+	1	10235	cluster_727	30037	674.11	tig00000894_1_10235_+	0	10235	474.39	10234
tig00000786_1_10259_+	1	10259	cluster_702	163626	3672.2	tig00000786_1_10259_+	0	10259	2580.19	10258
tig00001234_1_11868_+	58	11859	cluster_830	11792	264.644	tig00001234_1_11868_+	1500	11868	123.241	10359
contig_6_RagTag	12	13249	cluster_517	12884	289.151	contig_6_RagTag	0	10500	115.587	10488
chr_X_RagTag	9974341	9985095	cluster_442	16903	379.348	chr_X_RagTag	9974500	9985000	256.631	10500
tig00001232_13623_27665_+	2830	14003	cluster_828	21739	487.881	tig00001232_13623_27665_+	3500	14000	314.046	10500
tig00001426_1_14552_+	27	14552	cluster_936	40816	916.019	tig00001426_1_14552_+	4000	14500	612.605	10500
tig00001343_1_62727_+	51909	62727	cluster_887	33658	755.374	tig00001343_1_62727_+	500	62727	2428.08	10818
tig00000536_7328_23010_+	6	15668	cluster_638	12398	278.244	tig00000536_7328_23010_+	4000	15000	92.3248	11000
tig00000466_20680_66852_+	217	15838	cluster_616	17939	402.599	tig00000466_20680_66852_+	1000	12000	195.873	11000
contig_51888088:2716198_RagTag	178062	189438	cluster_516	337170	7566.99	contig_51888088:2716198_RagTag	0	189448	15855.4	11376
tig00001329_1_17436_+	11	17409	cluster_883	16081	360.9	tig00001329_1_17436_+	6000	17436	140.469	11409
tig00000620_1_11795_+	1	11768	cluster_663	28426	637.955	tig00000620_1_11795_+	0	11500	443.927	11499
tig00001320_1_11747_+	1	11747	cluster_880	39904	895.551	tig00001320_1_11747_+	0	11500	627.564	11499
chr_2L_RagTag	22635673	24441426	cluster_83	2039975	45782.4	chr_2L_RagTag	23543500	23555000	479.079	11500
tig00001463_1_11642_+	1	11642	cluster_959	37661	845.212	tig00001463_1_11642_+	0	11642	579.238	11641
tig00001277_1_19477_+	6838	19476	cluster_861	11209	251.56	tig00001277_1_19477_+	3000	18500	119.671	11662
tig00001384_1_35890_+	4133	15922	cluster_910	30777	690.717	tig00001384_1_35890_+	0	35890	1041.86	11789
tig00000939_1_11838_+	17	11838	cluster_744	28054	629.606	tig00000939_1_11838_+	0	11838	440.796	11821
tig00000852_1_12053_+	36	12016	cluster_713	34264	768.975	tig00000852_1_12053_+	0	12000	545.69	11964
tig00001350_1_12279_+	1	12269	cluster_892	24424	548.139	tig00001350_1_12279_+	0	12000	362.221	11999
tig00000500_1_32757_+	10	21512	cluster_624	12984	291.395	tig00000500_1_32757_+	1500	13500	121.925	12000
chr_2L_RagTag	20457223	20475751	cluster_67	17332	388.976	chr_2L_RagTag	20459500	20471500	218.334	12000
chr_3R_unlocalized_RagTag	7696727	7709383	cluster_310	15798	354.549	chr_3R_unlocalized_RagTag	7696500	7709000	236.832	12273
tig00001378_1_16536_+	4146	16430	cluster_907	18410	413.169	tig00001378_1_16536_+	0	16500	265.57	12284
chr_X_RagTag	20124881	20138816	cluster_494	1973	44.2793	chr_X_RagTag	20126500	20142000	29.0708	12316
tig00000354_22488_38464_+	1	15977	cluster_582	24274	544.773	tig00000354_22488_38464_+	3500	15977	310.598	12477
tig00001038_1_19574_+	6	13208	cluster_763	21948	492.571	tig00001038_1_19574_+	0	12500	326.464	12494
tig00000521_1_23855_+	2908	16014	cluster_633	6136	137.708	tig00000521_1_23855_+	3500	23855	198.217	12514
tig00000799_1_12655_+	40	12653	cluster_704	391729	8791.43	tig00000799_1_12655_+	0	12655	6219.58	12613
chr_X_RagTag	20913517	20926433	cluster_497	18032	404.686	chr_X_RagTag	20908000	20934000	384.606	12916
tig00000669_1_13368_+	12	13215	cluster_673	29911	671.282	tig00000669_1_13368_+	0	13000	462.244	12988
tig00001358_1_13254_+	2	13253	cluster_899	33651	755.217	tig00001358_1_13254_+	0	13000	528.599	12998
tig00000842_1_13172_+	1	13168	cluster_710	36665	822.859	tig00000842_1_13172_+	0	13000	572.871	12999
tig00000495_1_17590_+	1194	17590	cluster_622	17285	387.921	tig00000495_1_17590_+	4500	17500	181.504	13000
tig00001442_1_16341_+	3278	16341	cluster_949	18381	412.518	tig00001442_1_16341_+	0	16341	273.934	13063
tig00000719_1_13201_+	1	13201	cluster_682	429266	9633.86	tig00000719_1_13201_+	0	13201	6818.77	13200
chr_4_RagTag	260495	279576	cluster_390	2267	50.8775	chr_4_RagTag	266000	279500	21.6594	13500
tig00001307_1_14686_+	1	14670	cluster_875	51911	1165.02	tig00001307_1_14686_+	500	14686	811.548	14170
tig00000100_1_162293_+	47711	141193	cluster_535	85592	1920.91	tig00000100_1_162293_+	127000	144000	296.577	14193
tig00000972_1_14276_+	1	14248	cluster_751	25547	573.342	tig00000972_1_14276_+	0	14276	396.721	14247
tig00000237_29167_43999_+	1	14832	cluster_564	17291	388.056	tig00000237_29167_43999_+	500	14833	213.085	14332
tig00001461_1_14639_+	22	14637	cluster_958	33593	753.916	tig00001461_1_14639_+	0	14500	519.07	14478
tig00001444_20292_34950_+	1	14658	cluster_951	20513	460.366	tig00001444_20292_34950_+	0	14500	257.554	14499
tig00001376_1_17848_+	11	15023	cluster_905	38559	865.366	tig00001376_1_17848_+	500	17848	680.26	14523
tig00000916_1_14686_+	10	14686	cluster_734	44443	997.418	tig00000916_1_14686_+	0	14686	705.066	14676
tig00000758_1_14989_+	5	14989	cluster_694	462290	10375	tig00000758_1_14989_+	0	14989	7316.38	14984
tig00000837_1_16079_+	1	15795	cluster_707	28757	645.383	tig00000837_1_16079_+	0	15500	424.098	15499
tig00000598_1_16267_+	1	15622	cluster_658	33189	744.849	tig00000598_1_16267_+	0	15500	525.135	15499
tig00001437_1_18734_+	1	18685	cluster_943	25991	583.307	tig00001437_1_18734_+	500	16000	349.803	15500
tig00000903_1_17554_+	1930	17552	cluster_729	38581	865.86	tig00000903_1_17554_+	0	17500	653.428	15570
chr_3L_RagTag	11287454	11303446	cluster_219	26274	589.658	chr_3L_RagTag	11287500	11303500	409.109	15946
tig00000913_1_15988_+	14	15961	cluster_733	43041	965.954	tig00000913_1_15988_+	0	15988	671.155	15947
tig00001142_1_16238_+	2	16200	cluster_796	31904	716.01	tig00001142_1_16238_+	0	16000	463.56	15998
tig00001262_1_29326_+	3617	23504	cluster_849	24614	552.403	tig00001262_1_29326_+	5000	21000	331.94	16000
tig00000844_1_16444_+	1	16441	cluster_712	37157	833.901	tig00000844_1_16444_+	0	16444	588.48	16440
tig00001425_1_19444_+	2967	19427	cluster_935	23685	531.554	tig00001425_1_19444_+	0	19444	407.687	16460
chr_4_RagTag	709024	731486	cluster_396	7571	169.913	chr_4_RagTag	715000	748000	103.351	16486
tig00001483_1_16552_+	10	16551	cluster_966	38580	865.837	tig00001483_1_16552_+	0	16500	573.249	16490
tig00001360_1_16809_+	10	16809	cluster_901	39335	882.781	tig00001360_1_16809_+	0	16500	598.508	16490
tig00000731_1_18890_+	4	16616	cluster_684	41003	920.216	tig00000731_1_18890_+	0	18500	676.63	16612
tig00001144_1_16997_+	1	16996	cluster_798	32966	739.844	tig00001144_1_16997_+	0	16997	501.63	16995
chr_3L_RagTag	10163712	10184308	cluster_217	8391	188.316	chr_3L_RagTag	10164000	10181000	25.6071	17000
chr_2R_RagTag	2667633	2715026	cluster_95	14065	315.656	chr_2R_RagTag	2698000	2850000	700.891	17026
tig00000852_12054_29196_+	2	17143	cluster_714	37981	852.394	tig00000852_12054_29196_+	0	17143	572.719	17141
tig00000249_1_47629_+	18181	45836	cluster_566	17103	383.837	tig00000249_1_47629_+	5000	35500	200.758	17319
tig00000884_1_17679_+	14	17668	cluster_723	39104	877.597	tig00000884_1_17679_+	0	17500	595.816	17486
tig00001424_1_17721_+	1	17721	cluster_934	21999	493.716	tig00001424_1_17721_+	0	17500	283.493	17499
tig00000780_1_17582_+	1	17572	cluster_699	48511	1088.72	tig00000780_1_17582_+	0	17500	769.59	17499
chr_3R_unlocalized_RagTag	1193399	1232223	cluster_281	71046	1594.46	chr_3R_unlocalized_RagTag	1213000	1230500	921.539	17500
tig00001391_1_40394_+	19	17723	cluster_915	44803	1005.5	tig00001391_1_40394_+	0	40394	1587.81	17704
tig00000980_1_20725_+	1364	20723	cluster_754	23388	524.889	tig00000980_1_20725_+	3000	20725	280.983	17723
tig00000744_1_21967_+	31	21966	cluster_689	53373	1197.83	tig00000744_1_21967_+	3000	21000	821.243	18000
tig00001472_1_18083_+	3	18082	cluster_962	48270	1083.31	tig00001472_1_18083_+	0	18083	765.4	18079
tig00001465_1_20206_+	1715	20206	cluster_960	56394	1265.63	tig00001465_1_20206_+	0	20000	897.958	18285
tig00001423_72085_95718_+	54	23634	cluster_932	49838	1118.5	tig00001423_72085_95718_+	5000	23500	722.777	18500
tig00001435_1_58698_+	2804	52819	cluster_941	57167	1282.98	tig00001435_1_58698_+	33500	52000	557.654	18500
tig00000519_1_27769_+	82	27733	cluster_631	51740	1161.18	tig00000519_1_27769_+	9000	27769	738.22	18733
tig00001217_1_25370_+	3	25365	cluster_819	15699	352.327	tig00001217_1_25370_+	3000	22000	38.6905	19000
tig00000793_1_19306_+	42	19295	cluster_703	51033	1145.32	tig00000793_1_19306_+	0	19306	795.001	19253
tig00001413_1_19260_+	1	19259	cluster_924	53457	1199.72	tig00001413_1_19260_+	0	19260	843.084	19258
tig00000733_1_19375_+	1	19355	cluster_685	63275	1420.06	tig00000733_1_19375_+	0	19375	993.475	19354
tig00000735_1_19495_+	1	19493	cluster_686	59019	1324.54	tig00000735_1_19495_+	0	19495	932.974	19492
tig00000759_1_20028_+	503	20004	cluster_695	50769	1139.39	tig00000759_1_20028_+	500	20000	795.999	19497
tig00000485_1_19562_+	1	19500	cluster_620	22118	496.386	tig00000485_1_19562_+	0	19500	232.34	19499
tig00001328_1_29323_+	2263	28708	cluster_882	17925	402.284	tig00001328_1_29323_+	7000	26500	123.619	19500
tig00001260_1_28221_+	52	22965	cluster_847	29469	661.362	tig00001260_1_28221_+	500	20000	423.538	19500
tig00000509_1_48986_+	10101	42504	cluster_626	39992	897.526	tig00000509_1_48986_+	10000	30000	492.797	19899
tig00000863_1_20010_+	4	19997	cluster_716	65808	1476.91	tig00000863_1_20010_+	0	20000	1043.69	19993
tig00001444_1_20291_+	4	20282	cluster_950	62729	1407.8	tig00001444_1_20291_+	0	20291	1007.28	20278
tig00001236_1_31294_+	7003	27296	cluster_38C	16754	376.004	tig00001236_1_31294_+	7003	27296	cluster_38C	20293
tig00001403_1_20514_+	20	20513	cluster_919	57020	1279.68	tig00001403_1_20514_+	0	20500	892.997	20480
tig00001482_1_20558_+	9	20521	cluster_965	66192	1485.52	tig00001482_1_20558_+	0	20500	1046.49	20491
tig00001415_1_31443_+	9844	31266	cluster_926	13957	313.232	tig00001415_1_31443_+	0	30500	377.83	20656
tig00000785_1_20748_+	1	20748	cluster_701	568435	12757.2	tig00000785_1_20748_+	0	20748	9034.1	20747
tig00001359_1_20825_+	13	20817	cluster_900	53404	1198.53	tig00001359_1_20825_+	0	20825	834.13	20804
tig00000588_1_20938_+	4	20938	cluster_655	56162	1260.42	tig00000588_1_20938_+	0	20938	854.171	20934
tig00001030_1_41451_+	18726	41432	cluster_761	22501	504.982	tig00001030_1_41451_+	20000	41000	238.677	21000
tig00001411_1_21464_+	1	21451	cluster_922	56071	1258.38	tig00001411_1_21464_+	0	21464	870.914	21450
chr_X_RagTag	1	23872	cluster_402	36594	821.266	chr_X_RagTag	0	21500	497.547	21499
tig00001419_8857_71713_+	2	62841	cluster_929	43388	973.741	tig00001419_8857_71713_+	26500	48000	241.218	21500
chr_3R_RagTag	241954	263516	cluster_272	20545	461.084	chr_3R_RagTag	230000	266000	294.686	21562
tig00000730_1_22193_+	28	22185	cluster_683	60344	1354.28	tig00000730_1_22193_+	0	22000	963.738	21972
tig00000689_1_22125_+	4	22119	cluster_677	27305	612.796	tig00000689_1_22125_+	0	22000	371.099	21996
tig00000354_1_22487_+	1	22479	cluster_581	102375	2297.57	tig00000354_1_22487_+	0	22487	1602.33	22478
tig00000855_1_22654_+	1	22650	cluster_715	56664	1271.69	tig00000855_1_22654_+	0	22500	878.235	22499
chr_X_RagTag	12956120	12979716	cluster_459	8512	191.032	chr_X_RagTag	12957000	12979500	53.1049	22500
chr_3L_RagTag	19617529	19664061	cluster_247	44777	1004.91	chr_3L_RagTag	19619500	19642500	688.413	23000
tig00001347_1_23807_+	15	23806	cluster_890	74864	1680.15	tig00001347_1_23807_+	500	23500	1153.49	23000
tig00000566_1_23269_+	1	23269	cluster_649	75008	1683.38	tig00000566_1_23269_+	0	23269	1174.9	23268
tig00001098_1_23390_+	1	23388	cluster_777	15515	348.198	tig00001098_1_23390_+	0	23390	164.654	23387
tig00000612_1_28684_+	9	28683	cluster_662	57108	1281.65	tig00000612_1_28684_+	0	23500	847.122	23491
tig00001332_1_24129_+	7	24089	cluster_886	59378	1332.6	tig00001332_1_24129_+	0	23500	911.329	23493
tig00000465_1_24119_+	2	24109	cluster_615	54783	1229.48	tig00000465_1_24119_+	0	23500	802.533	23498
tig00000646_1_23779_+	7	23763	cluster_670	56494	1267.87	tig00000646_1_23779_+	0	23779	876.783	23756
tig00000875_1_23965_+	18	23948	cluster_720	59590	1337.36	tig00000875_1_23965_+	0	23965	899.698	23930
tig00000678_1_24309_+	24	24303	cluster_675	75881	1702.97	tig00000678_1_24309_+	0	24309	1198.17	24279
tig00000662_1_24495_+	1	24494	cluster_672	45995	1032.25	tig00000662_1_24495_+	0	24495	678.006	24493
tig00000608_1_63829_+	3309	45422	cluster_661	21045	472.305	tig00000608_1_63829_+	8000	32500	184.937	24500
tig00000942_1_33617_+	4335	33607	cluster_745	25410	570.268	tig00000942_1_33617_+	5000	29500	282.661	24500
tig00000883_1_24758_+	7	24722	cluster_722	47633	1069.01	tig00000883_1_24758_+	0	24758	719.072	24715
tig00001348_1_25950_+	1	25355	cluster_891	79303	1779.77	tig00001348_1_25950_+	0	25000	1235.6	24999
chr_2L_RagTag	19443816	19472726	cluster_63	19790	444.14	chr_2L_RagTag	19447500	19478500	291.495	25226
tig00000637_1_25497_+	4	25496	cluster_668	85186	1911.8	tig00000637_1_25497_+	0	25497	1347.18	25492
tig00001414_1_25564_+	3	25564	cluster_925	63538	1425.96	tig00001414_1_25564_+	0	25500	995.577	25497
tig00001171_1_27103_+	9	26214	cluster_807	86836	1948.83	tig00001171_1_27103_+	0	27000	1359.96	26205
tig00001471_1_26648_+	4	26643	cluster_961	65717	1474.86	tig00001471_1_26648_+	0	26500	1030.11	26496
tig00001454_1_26786_+	2	26781	cluster_955	88941	1996.07	tig00001454_1_26786_+	0	26786	1405.29	26779
tig00001371_1_31515_+	18	26806	cluster_904	80485	1806.3	tig00001371_1_31515_+	0	31500	1444.41	26788
tig00001096_1_42521_+	5117	32410	cluster_775	19956	447.865	tig00001096_1_42521_+	1500	32000	250.535	26883
tig00000745_1_34899_+	6593	34898	cluster_690	31889	715.673	tig00000745_1_34899_+	3500	34000	426.231	27407
tig00001269_1_39219_+	6022	39200	cluster_855	24556	551.102	tig00001269_1_39219_+	7000	34500	286.7	27500
tig00001420_1_32290_+	4072	32290	cluster_930	20727	465.169	tig00001420_1_32290_+	4000	32000	215.263	27928
tig00000736_1_28167_+	19	28141	cluster_687	93975	2109.05	tig00000736_1_28167_+	0	28000	1481.36	27981
tig00001271_1_28133_+	1	28127	cluster_857	56953	1278.18	tig00001271_1_28133_+	0	28000	806.692	27999
tig00001281_1_29473_+	2	29471	cluster_863	47626	1068.85	tig00001281_1_29473_+	500	29473	695.174	28971
tig00001451_1_29280_+	10	29280	cluster_954	84763	1902.31	tig00001451_1_29280_+	0	29280	1334.97	29270
tig00000355_1_29393_+	4	29393	cluster_584	50945	1143.34	tig00000355_1_29393_+	0	29393	695.446	29389
tig00001387_1_106725_+	3	29460	cluster_912	58247	1307.22	tig00001387_1_106725_+	0	55000	972.405	29457
tig00001392_1_29708_+	25	29704	cluster_916	74404	1669.82	tig00001392_1_29708_+	0	29500	1142.02	29475
chr_3R_unlocalized_RagTag	23098786	23128315	cluster_361	18939	425.041	chr_3R_unlocalized_RagTag	23098500	23128500	307.512	29529
tig00001402_1_52606_+	21707	52588	cluster_918	88182	1979.04	tig00001402_1_52606_+	0	51500	1964.84	29793
tig00001141_1_30331_+	1	30315	cluster_795	66191	1485.5	tig00001141_1_30331_+	0	30000	968.004	29999
tig00000757_1_30025_+	1	30006	cluster_693	86508	1941.47	tig00000757_1_30025_+	0	30000	1370.34	29999
tig00001427_1_33206_+	1	31093	cluster_937	80431	1805.08	tig00001427_1_33206_+	1000	33206	1291.32	30093
tig00000701_1_30425_+	2	30423	cluster_681	83259	1868.55	tig00000701_1_30425_+	0	30425	1280.02	30421
chr_3L_RagTag	20950246	20981582	cluster_252	24855	557.812	chr_3L_RagTag	20950500	20981000	351.966	30500
tig00000575_1_32737_+	3	32735	cluster_652	45636	1024.19	tig00000575_1_32737_+	2000	32500	602.97	30500
chr_2L_RagTag	22035498	22066308	cluster_76	55055	1235.58	chr_2L_RagTag	22022500	22066000	902.632	30502
tig00001099_1_91882_+	44306	74817	cluster_779	19485	437.295	tig00001099_1_91882_+	7500	85000	369.45	30511
tig00001455_1_31392_+	1	31391	cluster_956	109038	2447.1	tig00001455_1_31392_+	0	31392	1721.27	31390
tig00000761_1_35976_+	10	35947	cluster_696	88845	1993.92	tig00000761_1_35976_+	0	31500	1373.07	31490
tig00001101_1_44855_+	8	43068	cluster_781	49368	1107.95	tig00001101_1_44855_+	5000	36500	644.67	31500
chr_2R_RagTag	1739603	1771117	cluster_88	25894	581.13	chr_2R_RagTag	1617000	1774000	12259	31514
tig00000489_1_52219_+	5652	40580	cluster_621	26793	601.306	tig00000489_1_52219_+	9000	51000	366.456	31580
tig00001344_1_53145_+	11	31618	cluster_888	91146	2045.56	tig00001344_1_53145_+	0	53145	2281.24	31607
tig00000527_1_32020_+	8	32002	cluster_635	81840	1836.71	tig00000527_1_32020_+	0	32000	1274.08	31992
tig00000539_1_46700_+	1976	42260	cluster_640	32821	736.59	tig00000539_1_46700_+	6000	38000	389.038	32000
tig00000834_1_37164_+	4384	37164	cluster_706	37956	851.833	tig00000834_1_37164_+	0	36500	1204.31	32116
tig00001444_34951_67231_+	7	32261	cluster_952	99526	2233.63	tig00001444_34951_67231_+	0	32281	1561.34	32254
tig00001330_1_39209_+	2	32358	cluster_884	86506	1941.42	tig00001330_1_39209_+	0	39000	1439.31	32356
tig00001095_1_37672_+	2908	37659	cluster_774	29564	663.494	tig00001095_1_37672_+	4000	36500	391.972	32500
chr_2R_RagTag	2817018	2862543	cluster_97	24366	546.837	chr_2R_RagTag	2698000	2850000	700.891	32982
tig00000462_1_39219_+	17	33204	cluster_613	36163	811.593	tig00000462_1_39219_+	0	33000	466.525	32983
tig00000106_1_58075_+	2571	52946	cluster_539	27958	627.451	tig00000106_1_58075_+	10000	43000	273.163	33000
tig00001239_1_61131_+	9568	47495	cluster_833	54608	1225.55	tig00001239_1_61131_+	11000	44000	712.401	33000
chr_3L_RagTag	23565329	23782773	cluster_264	131102	2942.28	chr_3L_RagTag	23743000	23776000	290.633	33000
chr_2R_RagTag	3252971	3286292	cluster_100	15613	350.397	chr_2R_RagTag	3230000	3325000	342.225	33321
tig00000101_1_62704_+	17555	61833	cluster_536	18599	417.411	tig00000101_1_62704_+	4000	51000	103.548	33445
tig00000871_1_33818_+	14	33805	cluster_719	58611	1315.39	tig00000871_1_33818_+	0	33500	895.917	33486
tig00000507_1_54885_+	17467	54884	cluster_625	73739	1654.9	tig00000507_1_54885_+	21000	54885	1090.23	33884
tig00000696_1_34035_+	1	34029	cluster_679	105581	2369.52	tig00000696_1_34035_+	0	34000	1648.2	33999
chr_2L_RagTag	20502034	20539213	cluster_68	29231	656.021	chr_2L_RagTag	20503000	20537000	309.917	34000
tig00001103_1_36512_+	58	36512	cluster_782	45910	1030.34	tig00001103_1_36512_+	0	34500	558.396	34442
tig00001440_1_45445_+	31	34716	cluster_946	60258	1352.35	tig00001440_1_45445_+	0	44000	999.903	34685
tig00000483_1_36483_+	3	35271	cluster_619	95244	2137.53	tig00000483_1_36483_+	0	36483	1506.69	35268
tig00000520_1_35656_+	1	35656	cluster_632	34781	780.578	tig00000520_1_35656_+	0	35500	383.804	35499
tig00001291_1_38709_+	57	38606	cluster_867	29096	652.991	tig00001291_1_38709_+	1500	37000	353.191	35500
tig00001308_1_36811_+	6	35707	cluster_876	112570	2526.37	tig00001308_1_36811_+	0	36811	1766.54	35701
tig00000593_1_40673_+	4754	40673	cluster_657	92431	2074.4	tig00000593_1_40673_+	0	40500	1497.89	35746
tig00000683_1_35793_+	11	35788	cluster_676	79305	1779.81	tig00000683_1_35793_+	0	35793	1200.42	35777
tig00000464_1_44237_+	71	37281	cluster_614	34902	783.293	tig00000464_1_44237_+	1500	42500	412.966	35781
tig00000556_1_35865_+	12	35823	cluster_646	78864	1769.92	tig00000556_1_35865_+	0	35865	1210.98	35811
tig00001410_1_37204_+	1	37194	cluster_921	90330	2027.24	tig00001410_1_37204_+	0	36000	1385.3	35999
tig00000926_1_76505_+	71	39986	cluster_738	39688	890.704	tig00000926_1_76505_+	3500	74500	584.184	36486
tig00000093_1_43541_+	2050	43541	cluster_532	43977	986.96	tig00000093_1_43541_+	6000	43500	560.952	37500
tig00000629_1_37898_+	1	37890	cluster_667	134523	3019.05	tig00000629_1_37898_+	0	37898	2125.1	37889
tig00001259_1_44585_+	10	43799	cluster_846	83757	1879.73	tig00001259_1_44585_+	3000	41000	1186.88	38000
tig00000469_1_39187_+	20	39187	cluster_617	65851	1477.87	tig00000469_1_39187_+	1000	39187	877.781	38187
tig00001145_1_38288_+	22	38285	cluster_799	68019	1526.53	tig00001145_1_38288_+	0	38288	996.348	38263
tig00001203_7001555_7040168_+	1	38528	cluster_817	87992	1974.77	tig00001203_7001555_7040168_+	0	38500	1392.24	38499
tig00001456_1_39038_+	1	39038	cluster_957	105612	2370.21	tig00001456_1_39038_+	0	39000	1674.75	38999
chr_2L_RagTag	20913125	20960130	cluster_70	70032	1571.7	chr_2L_RagTag	20918500	20958500	949.263	40000
tig00001383_1_49042_+	3	40621	cluster_909	102992	2311.41	tig00001383_1_49042_+	500	49000	1820.28	40121
tig00001429_1_57787_+	15522	57786	cluster_939	39791	893.015	tig00001429_1_57787_+	17500	57787	527.192	40286
tig00001346_1_40476_+	1	40476	cluster_889	119977	2692.6	tig00001346_1_40476_+	0	40476	1854.03	40475
tig00000099_1_54704_+	5163	54703	cluster_534	111544	2503.34	tig00000099_1_54704_+	8000	48500	1543.61	40500
tig00000690_1_41044_+	5	41022	cluster_678	114798	2576.37	tig00000690_1_41044_+	0	41000	1825.58	40995
tig00000496_1_75636_+	2	75618	cluster_623	40933	918.645	tig00000496_1_75636_+	28500	69500	281.678	41000
tig00001297_12162_54078_+	6	41910	cluster_872	161580	3626.28	tig00001297_12162_54078_+	0	41917	2420.46	41904
tig00000604_1_134896_+	1	45790	cluster_659	71684	1608.78	tig00000604_1_134896_+	2000	44000	1014.65	42000
tig00001092_1_50865_+	46	47522	cluster_772	44101	989.743	tig00001092_1_50865_+	5500	50865	578.754	42022
tig00001438_1_57159_+	2775	53412	cluster_944	36560	820.503	tig00001438_1_57159_+	0	45000	441.296	42225
tig00001412_1_42491_+	1	42472	cluster_923	110791	2486.44	tig00001412_1_42491_+	0	42491	1713.08	42471
tig00000774_1_44699_+	1	43912	cluster_698	64180	1440.37	tig00000774_1_44699_+	0	42500	891.802	42499
chr_2L_RagTag	22132586	22183114	cluster_78	60520	1358.23	chr_2L_RagTag	22139500	22182000	779.906	42500
chr_2L_RagTag	22635673	24441426	cluster_83	2039975	45782.4	chr_2L_RagTag	23577500	23620000	200.924	42500
chr_2R_RagTag	2738044	2780729	cluster_96	30177	677.252	chr_2R_RagTag	2698000	2850000	700.891	42685
tig00001356_1_43069_+	200	43068	cluster_897	122181	2742.06	tig00001356_1_43069_+	0	43000	1923.18	42800
tig00000906_1_43033_+	5	43031	cluster_730	113015	2536.36	tig00000906_1_43033_+	0	43000	1776.72	42995
tig00001423_95719_139148_+	1	43429	cluster_933	91897	2062.41	tig00001423_95719_139148_+	0	43000	1354.77	42999
tig00000512_1_43704_+	4	43703	cluster_628	46526	1044.17	tig00000512_1_43704_+	500	43704	598.417	43203
tig00001143_1_46181_+	1	43234	cluster_797	81845	1836.82	tig00001143_1_46181_+	0	46181	1193.05	43233
chr_3R_unlocalized_RagTag	113511	162522	cluster_275	69186	1552.72	chr_3R_unlocalized_RagTag	114500	158000	1017.46	43500
chr_3L_RagTag	23473953	23545126	cluster_263	37691	845.886	chr_3L_RagTag	23478000	23522500	391.367	44500
tig00000604_1_134896_+	68767	131489	cluster_660	30070	674.85	tig00000604_1_134896_+	69500	114500	323.999	45000
tig00001094_1_61801_+	8840	59791	cluster_773	49347	1107.48	tig00001094_1_61801_+	11500	56500	632.873	45000
tig00000455_1_53512_+	7	49821	cluster_606	49974	1121.55	tig00000455_1_53512_+	2500	47500	654.154	45000
tig00001354_1_45439_+	5	45425	cluster_896	130851	2936.64	tig00001354_1_45439_+	0	45439	2032.07	45420
tig00000351_1_50470_+	2126	50467	cluster_579	43597	978.432	tig00000351_1_50470_+	0	48500	433.597	46374
tig00001439_1_47567_+	12	46783	cluster_945	102095	2291.28	tig00001439_1_47567_+	0	47500	1604.4	46771
tig00001357_1_46798_+	1	46787	cluster_898	112763	2530.7	tig00001357_1_46798_+	0	46798	1752.2	46786
tig00000169_1_78546_+	764	59478	cluster_553	28238	633.735	tig00000169_1_78546_+	12500	77500	354.053	46978
contig_50:1879591_RagTag	1	47648	cluster_513	224869	5046.65	contig_50:1879591_RagTag	0	920000	34499.7	47647
tig00000574_1_50736_+	19	50421	cluster_651	149979	3365.92	tig00000574_1_50736_+	500	49500	2327.83	49000
tig00001237_1_66572_+	2924	52720	cluster_831	39190	879.527	tig00001237_1_66572_+	500	52500	443.292	49576
tig00000461_57420_107661_+	14	50207	cluster_611	58790	1319.4	tig00000461_57420_107661_+	0	50000	833.222	49986
tig00001296_1_86702_+	36606	86702	cluster_870	92597	2078.12	tig00001296_1_86702_+	1500	86702	1575.59	50096
tig00000656_1_52497_+	1701	52497	cluster_671	76692	1721.17	tig00000656_1_52497_+	2000	52497	1092.85	50497
tig00000554_1_50708_+	2	50693	cluster_645	129108	2897.52	tig00000554_1_50708_+	0	50500	2007.69	50498
chr_2R_RagTag	3132858	3184061	cluster_99	127980	2872.21	chr_2R_RagTag	2874500	3202000	22160.2	51203
tig00000095_1_54256_+	1	53396	cluster_533	34880	782.799	tig00000095_1_54256_+	0	51500	368.15	51499
tig00001352_1_61911_+	2	51721	cluster_894	147359	3307.13	tig00001352_1_61911_+	0	61911	2716.09	51719
chr_3L_RagTag	23018657	23073758	cluster_259	23861	535.504	chr_3L_RagTag	23021500	23086000	278.018	52258
tig00001428_1_67289_+	1	52491	cluster_938	83566	1875.44	tig00001428_1_67289_+	0	60500	1202.84	52490
tig00001321_1_53473_+	1	53460	cluster_881	169804	3810.85	tig00001321_1_53473_+	0	53000	2645.49	52999
tig00000755_1_53625_+	45	53625	cluster_692	1817667	40793.2	tig00000755_1_53625_+	0	53625	28825.8	53580
tig00001377_1_53788_+	12	53786	cluster_906	154171	3460	tig00001377_1_53788_+	0	53788	2379.77	53774
tig00000100_1_162293_+	47711	141193	cluster_535	85592	1920.91	tig00000100_1_162293_+	40500	101500	877.297	53789
tig00001310_1_53820_+	1	53820	cluster_877	154958	3477.67	tig00001310_1_53820_+	0	53820	2402.09	53819
tig00001353_1_56538_+	101	56248	cluster_895	163237	3663.47	tig00001353_1_56538_+	0	55500	2531.76	55399
tig00000563_1_55417_+	1	55417	cluster_648	158941	3567.06	tig00000563_1_55417_+	0	55417	2451.57	55416
tig00000559_1_57997_+	605	57948	cluster_647	160881	3610.59	tig00000559_1_57997_+	1000	57000	2488.29	56000
tig00000354_38465_96002_+	1	57538	cluster_583	135790	3047.49	tig00000354_38465_96002_+	0	57500	2026.18	57499
chr_2R_RagTag	2589386	2647056	cluster_94	41098	922.348	chr_2R_RagTag	2352000	2675000	3193.18	57670
tig00001446_1_57820_+	21	57820	cluster_953	133373	2993.24	tig00001446_1_57820_+	0	57820	2075.34	57799
tig00001205_1_58132_+	2	58098	cluster_818	114207	2563.11	tig00001205_1_58132_+	0	58000	1661.82	57998
tig00001369_1_71937_+	200	59424	cluster_903	162987	3657.86	tig00001369_1_71937_+	500	71937	3062.39	58924
chr_3L_RagTag	23565329	23782773	cluster_264	131102	2942.28	chr_3L_RagTag	23658500	23718500	547.46	60000
chr_3R_unlocalized_RagTag	28524838	28592422	cluster_387	113779	2553.5	chr_3R_unlocalized_RagTag	28528500	28592458	1610.62	63922
tig00000583_1_65149_+	9	65134	cluster_654	172029	3860.79	tig00000583_1_65149_+	0	64500	2610.82	64491
chr_2R_RagTag	3623850	3713961	cluster_106	111095	2493.27	chr_2R_RagTag	3649000	3744500	1536.64	64961
tig00001280_1_65673_+	9	65673	cluster_862	141935	3185.4	tig00001280_1_65673_+	0	65500	2238.54	65491
chr_3L_RagTag	23565329	23782773	cluster_264	131102	2942.28	chr_3L_RagTag	23562000	23631500	680.85	66171
tig00001313_1_69228_+	7	69224	cluster_878	197890	4441.17	tig00001313_1_69228_+	1000	69000	3044.24	68000
tig00001423_1_72084_+	9	72046	cluster_931	208540	4680.19	tig00001423_1_72084_+	0	72000	3245.27	71991
tig00001386_1_80816_+	4907	79729	cluster_911	170408	3824.41	tig00001386_1_80816_+	5500	79000	2440.1	73500
tig00000625_1_74341_+	18	74333	cluster_665	252672	5670.63	tig00000625_1_74341_+	0	74341	3989.69	74315
tig00001258_1_100582_+	24809	100582	cluster_845	79139	1776.09	tig00001258_1_100582_+	21500	100500	899.531	75691
chr_2R_RagTag	4341379	4418352	cluster_42AB	116091	2605.39	chr_2R_RagTag	4341379	4418352	cluster_42AB	76973
tig00001417_1_93571_+	18	79000	cluster_928	45801	1027.9	tig00001417_1_93571_+	0	77000	434.852	76982
tig00001331_1_83556_+	2967	83321	cluster_885	215144	4828.4	tig00001331_1_83556_+	4500	83000	3336.41	78500
chr_2R_RagTag	310817	1121510	cluster_85	824963	18514.3	chr_2R_RagTag	1041000	1120000	1226.09	79000
chr_3R_unlocalized_RagTag	1	84408	cluster_274	331708	7444.4	chr_3R_unlocalized_RagTag	0	88500	4943.69	84407
tig00000385_1_85964_+	1	85958	cluster_590	200853	4507.67	tig00000385_1_85964_+	0	85964	3102.55	85957
chr_2R_RagTag	3447468	3534540	cluster_104	72247	1621.41	chr_2R_RagTag	3420000	3566500	1100.59	87072
chr_3L_RagTag	24398609	24831607	cluster_267	401230	9004.66	chr_3L_RagTag	24744000	25605500	12632.5	87607
tig00001319_1_90423_+	1	90422	cluster_879	250448	5620.71	tig00001319_1_90423_+	0	90423	3860.31	90421
chr_X_RagTag	10806207	10897290	cluster_448	38664	867.722	chr_X_RagTag	10806500	10897000	499.059	90500
chr_2L_RagTag	21715780	22012699	cluster_75	235615	5287.82	chr_2L_RagTag	21723500	21815000	738.129	91500
chr_2R_RagTag	1888723	2316252	cluster_91	331102	7430.8	chr_2R_RagTag	1890000	1982000	1300.91	92000
chr_3L_RagTag	23333787	23446620	cluster_262	169380	3801.33	chr_3L_RagTag	23351500	23455000	2353.96	95120
chr_X_RagTag	23101220	23221700	cluster_506	157762	3540.6	chr_X_RagTag	23118000	23841000	12862.8	103700
contig_50:1879591_RagTag	810535	917904	cluster_515	260631	5849.25	contig_50:1879591_RagTag	0	920000	34499.7	107369
chr_3L_RagTag	23184143	23301683	cluster_261	148337	3329.07	chr_3L_RagTag	23192000	23324500	2101.7	109683
chr_3L_RagTag	24398609	24831607	cluster_267	401230	9004.66	chr_3L_RagTag	24405000	24518000	945.921	113000
chr_2L_RagTag	22635673	24441426	cluster_83	2039975	45782.4	chr_2L_RagTag	23396500	23509500	1116.11	113000
contig_15_RagTag	86	116614	cluster_511	348022	7810.53	contig_15_RagTag	0	127000	5800.91	116528
chr_2L_RagTag	22635673	24441426	cluster_83	2039975	45782.4	chr_2L_RagTag	23251000	23372000	1113.18	121000
tig00001306_1_158426_+	37204	158426	cluster_874	347595	7800.95	tig00001306_1_158426_+	0	158426	6778.11	121222
contig_100:709324_RagTag	341229	465255	cluster_509	355423	7976.63	contig_100:709324_RagTag	0	727915	28748.4	124026
chr_4_RagTag	1105175	1231508	cluster_399	291850	6549.89	chr_4_RagTag	1105500	1251500	4385.23	126008
chr_2R_RagTag	1888723	2316252	cluster_91	331102	7430.8	chr_2R_RagTag	2189000	2326500	1307.16	127252
chr_2L_RagTag	21715780	22012699	cluster_75	235615	5287.82	chr_2L_RagTag	21860500	21990000	1810.54	129500
tig00001361_1_133974_+	1	130197	cluster_902	284895	6393.8	tig00001361_1_133974_+	0	130000	3865.21	129999
chr_3L_RagTag	24857129	25770054	cluster_268	964863	21654.1	chr_3L_RagTag	25630500	25846500	2275.65	139554
chr_2R_RagTag	1888723	2316252	cluster_91	331102	7430.8	chr_2R_RagTag	2017000	2163500	1417.33	146500
tig00001399_1_148558_+	1	148557	cluster_917	424815	9533.97	tig00001399_1_148558_+	0	148500	6533.11	148499
chr_3L_RagTag	24163211	24358119	cluster_266	123655	2775.14	chr_3L_RagTag	23904500	24322500	4887.54	159289
contig_100:709324_RagTag	564364	727915	cluster_510	398827	8950.73	contig_100:709324_RagTag	0	727915	28748.4	163551
chr_2R_RagTag	2388464	2556575	cluster_93	181811	4080.32	chr_2R_RagTag	2352000	2675000	3193.18	168111
chr_2R_RagTag	2905752	3085502	cluster_98	604283	13561.7	chr_2R_RagTag	2874500	3202000	22160.2	179750
chr_3L_RagTag	24398609	24831607	cluster_267	401230	9004.66	chr_3L_RagTag	24541000	24723500	2046.44	182500
chr_U_5_U_166_U_4_RagTag	895026	1083835	cluster_401	338498	7596.79	chr_U_5_U_166_U_4_RagTag	0	1450500	69064.1	188809
contig_100:709324_RagTag	1	197221	cluster_508	516021	11580.9	contig_100:709324_RagTag	0	727915	28748.4	197220
chr_3R_RagTag	4	203017	cluster_271	421967	9470.05	chr_3R_RagTag	0	205500	5859.84	203013
chr_3L_RagTag	23917748	24133785	cluster_265	251294	5639.7	chr_3L_RagTag	23904500	24322500	4887.54	216037
chr_2R_RagTag	310817	1121510	cluster_85	824963	18514.3	chr_2R_RagTag	0	531500	7861.54	220683
tig00001087_1_233809_+	4058	233809	cluster_770	197894	4441.26	tig00001087_1_233809_+	4500	228000	2450.37	223500
chr_2L_RagTag	22635673	24441426	cluster_83	2039975	45782.4	chr_2L_RagTag	22982500	23230500	4354.97	248000
chr_2R_RagTag	3814	282200	cluster_84	312759	7019.14	chr_2R_RagTag	0	531500	7861.54	278386
contig_8_RagTag	5	281108	cluster_518	725891	16290.9	contig_8_RagTag	0	281000	11350.5	280995
chr_2L_RagTag	22635673	24441426	cluster_83	2039975	45782.4	chr_2L_RagTag	22622500	22958000	5086.53	322327
chr_2R_RagTag	1149140	1592417	cluster_86	421576	9461.28	chr_2R_RagTag	1162000	1591500	5463.85	429500
chr_2R_RagTag	310817	1121510	cluster_85	824963	18514.3	chr_2R_RagTag	556000	1007000	5781.6	451000
chr_3L_RagTag	25819754	26324838	cluster_270	690471	15496	chr_3L_RagTag	25869000	26324841	8636.2	455838
chr_X_RagTag	21382435	21865807	flam_1	1393109	31265	chr_X_RagTag	21382435	21865807	flam_1	483372
contig_50:1879591_RagTag	254182	785395	cluster_514	1184641	26586.5	contig_50:1879591_RagTag	0	920000	34499.7	531213
chr_3R_RagTag	301331	852769	cluster_273	623495	13992.9	chr_3R_RagTag	289000	859327	9264.41	551438
chr_X_RagTag	23279902	23843050	cluster_507	706459	15854.8	chr_X_RagTag	23118000	23841000	12862.8	561098
chr_X_RagTag	21925712	22536048	flam_2	1390003	31195.3	chr_X_RagTag	21925712	22536048	flam_2	610336
chr_U_5_U_166_U_4_RagTag	1	620608	cluster_400	1522593	34171	chr_U_5_U_166_U_4_RagTag	0	1450500	69064.1	620607
chr_3L_RagTag	24857129	25770054	cluster_268	964863	21654.1	chr_3L_RagTag	24744000	25605500	12632.5	748371
chr_2L_RagTag	22635673	24441426	cluster_83	2039975	45782.4	chr_2L_RagTag	23665000	24433500	14364	768500
