## Supplementary material for "Rapid evolution and comparative analysis of piRNA clusters in *D. simulans*": Suplemental File 5

### Sheet: LNP-15-062
chr_2L_RagTag	10500	44500	129.9
chr_2L_RagTag	205500	208000	33.882
chr_2L_RagTag	1234000	1235500	44.2869
chr_2L_RagTag	1976500	1977000	11.4015
chr_2L_RagTag	2047000	2049000	16.2375
chr_2L_RagTag	2069500	2070000	12.3394
chr_2L_RagTag	2327500	2334500	145.64
chr_2L_RagTag	2627000	2627500	9.43771
chr_2L_RagTag	3167000	3167500	8.93944
chr_2L_RagTag	4723500	4724000	13.9807
chr_2L_RagTag	4917500	4919000	19.3151
chr_2L_RagTag	4952000	4960000	167.798
chr_2L_RagTag	5113500	5115000	47.4523
chr_2L_RagTag	5250000	5274500	167.622
chr_2L_RagTag	5346500	5347000	16.3548
chr_2L_RagTag	5532000	5532500	10.6101
chr_2L_RagTag	5794500	5795000	9.34978
chr_2L_RagTag	6191500	6192000	8.23601
chr_2L_RagTag	6697000	6710500	79.6636
chr_2L_RagTag	6738000	6738500	23.3305
chr_2L_RagTag	7066500	7073000	276.859
chr_2L_RagTag	7184500	7189000	28.9286
chr_2L_RagTag	8267000	8270000	67.0312
chr_2L_RagTag	8452000	8452500	9.29116
chr_2L_RagTag	8511500	8512000	18.4944
chr_2L_RagTag	8583000	8583500	9.05668
chr_2L_RagTag	8642000	8648500	46.0748
chr_2L_RagTag	9213000	9214000	19.784
chr_2L_RagTag	9698000	9705500	168.149
chr_2L_RagTag	9891500	9893500	53.285
chr_2L_RagTag	11483500	11484000	9.43771
chr_2L_RagTag	11679500	11680500	17.9668
chr_2L_RagTag	11806500	11807500	24.5322
chr_2L_RagTag	12091000	12091500	8.44118
chr_2L_RagTag	12417000	12421000	91.0651
chr_2L_RagTag	12641000	12652500	48.1851
chr_2L_RagTag	12718000	12727500	549.966
chr_2L_RagTag	12862500	12865000	27.5218
chr_2L_RagTag	13330000	13332000	53.8125
chr_2L_RagTag	13353500	13354000	15.2996
chr_2L_RagTag	13537500	13538500	19.1099
chr_2L_RagTag	13663000	13664000	25.6166
chr_2L_RagTag	14190500	14195500	100.767
chr_2L_RagTag	14516000	14529500	54.428
chr_2L_RagTag	15294000	15294500	18.2306
chr_2L_RagTag	16020500	16022000	38.1612
chr_2L_RagTag	16578000	16578500	12.8669
chr_2L_RagTag	16708500	16713000	230.814
chr_2L_RagTag	16796500	16798500	134.443
chr_2L_RagTag	16951000	16951500	13.5118
chr_2L_RagTag	17186500	17191500	103.727
chr_2L_RagTag	17249000	17257000	157.481
chr_2L_RagTag	17675500	17677000	42.4404
chr_2L_RagTag	18059000	18059500	8.67566
chr_2L_RagTag	19061500	19080000	201.181
chr_2L_RagTag	19247500	19255000	17.703
chr_2L_RagTag	19807000	19811500	230.345
chr_2L_RagTag	19962500	19966500	18.1427
chr_2L_RagTag	20055500	20063500	84.4704
chr_2L_RagTag	20095500	20147500	440.26
chr_2L_RagTag	20177500	20179000	34.0285
chr_2L_RagTag	20298500	20303000	229.67
chr_2L_RagTag	20518500	20579000	1389.51
chr_2L_RagTag	20858000	20858500	8.64635
chr_2L_RagTag	21068500	21072500	103.785
chr_2L_RagTag	21123000	21123500	10.7273
chr_2L_RagTag	21192500	21194500	59.4986
chr_2L_RagTag	21235500	21253000	41.7956
chr_2L_RagTag	21280000	21406000	773.13
chr_2L_RagTag	21495000	21658000	1923.92
chr_2L_RagTag	21682500	21725500	619.108
chr_2L_RagTag	21751000	21844500	884.36
chr_2L_RagTag	21885500	21886000	8.55842
chr_2L_RagTag	21907000	21927500	40.3594
chr_2L_RagTag	21985000	21985500	14.6255
chr_2L_RagTag	22006500	22019000	19.5788
chr_2L_RagTag	22040500	22045500	30.1889
chr_2L_RagTag	22094500	22099500	58.121
chr_2L_RagTag	22139000	22139500	10.3463
chr_2L_RagTag	22183000	22218000	83.1222
chr_2L_RagTag	22261500	22885500	6334.4
chr_2L_RagTag	22906000	23200000	2646.69
chr_2L_RagTag	23224000	23293500	264.725
chr_2L_RagTag	23325000	23973000	8885.69
chr_2R_RagTag	0	171500	6536.96
chr_2R_RagTag	193500	570000	4561.49
chr_2R_RagTag	598000	1081000	5242.15
chr_2R_RagTag	1121500	1242500	1615.08
chr_2R_RagTag	1264500	1277500	211.117
chr_2R_RagTag	1298000	1334000	170.025
chr_2R_RagTag	1357000	1517500	2572.42
chr_2R_RagTag	1541000	1980000	12464.3
chr_2R_RagTag	2009000	2026000	181.427
chr_2R_RagTag	2063500	2093500	186.878
chr_2R_RagTag	2115500	2173000	757.039
chr_2R_RagTag	2223000	2242000	422.411
chr_2R_RagTag	2262500	2503500	2976.84
chr_2R_RagTag	2525500	2537500	218.797
chr_2R_RagTag	2562500	2719000	1703.13
chr_2R_RagTag	2749000	2752500	59.1469
chr_2R_RagTag	2780000	2840500	422.528
chr_2R_RagTag	2862000	2862500	23.565
chr_2R_RagTag	2886000	3394500	14818.8
chr_2R_RagTag	3418000	3441500	274.397
chr_2R_RagTag	3467500	3481000	77.3482
chr_2R_RagTag	3505000	3574000	279.145
chr_2R_RagTag	3603500	3632000	247.051
chr_2R_RagTag	3653000	3663500	203.878
chr_2R_RagTag	3686000	3695500	22.6271
chr_2R_RagTag	3730000	3853500	1880.16
chr_2R_RagTag	3892500	3909000	30.4527
chr_2R_RagTag	3934500	3968000	705.161
chr_2R_RagTag	4115000	4120500	31.1562
chr_2R_RagTag	4159500	4161000	21.6598
chr_2R_RagTag	4307500	4336000	72.6293
chr_2R_RagTag	4388500	4389500	20.1944
chr_2R_RagTag	4411000	4473500	1053.71
chr_2R_RagTag	4529000	4532500	181.515
chr_2R_RagTag	4583000	4584500	58.3555
chr_2R_RagTag	4654000	4662000	171.286
chr_2R_RagTag	4702500	4709500	106.365
chr_2R_RagTag	4807000	4815000	143.529
chr_2R_RagTag	4950500	4953500	75.531
chr_2R_RagTag	5011500	5018000	293.683
chr_2R_RagTag	5039000	5039500	9.61357
chr_2R_RagTag	5361000	5363000	113.634
chr_2R_RagTag	5866500	5867000	20.5168
chr_2R_RagTag	6106500	6107000	8.96875
chr_2R_RagTag	6444500	6448000	199.276
chr_2R_RagTag	6662000	6663500	49.8264
chr_2R_RagTag	6741000	6747000	133.652
chr_2R_RagTag	7770000	7770500	10.9911
chr_2R_RagTag	7958000	7959000	38.8939
chr_2R_RagTag	8700000	8701000	18.8754
chr_2R_RagTag	9020000	9034500	252.18
chr_2R_RagTag	9551000	9554500	166.391
chr_2R_RagTag	9724500	9725000	8.03085
chr_2R_RagTag	9845000	9855500	89.7462
chr_2R_RagTag	9970000	9986500	160.763
chr_2R_RagTag	10051500	10055500	101.939
chr_2R_RagTag	10267500	10270500	18.4358
chr_2R_RagTag	10575500	10576500	18.9047
chr_2R_RagTag	10781000	10781500	27.258
chr_2R_RagTag	10833500	10834000	22.0702
chr_2R_RagTag	11061000	11061500	13.9514
chr_2R_RagTag	11332500	11334000	33.9406
chr_2R_RagTag	11437000	11437500	12.398
chr_2R_RagTag	11697500	11698000	8.41187
chr_2R_RagTag	12003500	12007000	168.413
chr_2R_RagTag	12286000	12287000	18.4944
chr_2R_RagTag	12355500	12356000	15.9738
chr_2R_RagTag	12459000	12469000	53.8418
chr_2R_RagTag	12558000	12602000	310.155
chr_2R_RagTag	12624500	12636500	140.364
chr_2R_RagTag	12810000	12810500	17.4392
chr_2R_RagTag	13251500	13255000	16.7944
chr_2R_RagTag	14144500	14145000	9.87735
chr_2R_RagTag	14247500	14248000	10.8153
chr_2R_RagTag	14837000	14840000	80.4257
chr_2R_RagTag	14866000	14869500	179.815
chr_2R_RagTag	14929500	14930000	10.8446
chr_2R_RagTag	15065500	15066000	11.8411
chr_2R_RagTag	15244000	15247000	66.445
chr_2R_RagTag	15272000	15273000	19.3444
chr_2R_RagTag	15897000	15898000	22.6564
chr_2R_RagTag	16080000	16080500	8.88083
chr_2R_RagTag	16144000	16144500	8.41187
chr_2R_RagTag	16598000	16607000	179.785
chr_2R_RagTag	16638500	16639500	33.8527
chr_2R_RagTag	16685500	16686000	8.64635
chr_2R_RagTag	16814500	16815000	8.52911
chr_2R_RagTag	17778500	17806000	953.707
chr_2R_RagTag	17839000	17839500	12.4273
chr_2R_RagTag	18125500	18126000	17.2048
chr_2R_RagTag	18257000	18261000	22.9495
chr_2R_RagTag	18389000	18389500	8.29463
chr_2R_RagTag	18520000	18520500	8.7929
chr_2R_RagTag	19043000	19045000	50.6471
chr_2R_RagTag	19165000	19165500	23.8287
chr_2R_RagTag	19186500	19187000	13.4238
chr_2R_RagTag	19430000	19431000	25.0891
chr_2R_RagTag	19668000	19668500	8.91013
chr_2R_RagTag	20663000	20664000	30.101
chr_2R_RagTag	21116500	21119500	122.016
chr_2R_RagTag	21242500	21243500	28.7528
chr_2R_RagTag	21340000	21340500	9.78942
chr_2R_RagTag	22107500	22108000	9.61357
chr_2R_RagTag	23100500	23101000	12.9549
chr_2R_RagTag	23181500	23203500	446.122
chr_3L_RagTag	1000	38500	299.721
chr_3L_RagTag	67500	77000	166.274
chr_3L_RagTag	198000	198500	9.23254
chr_3L_RagTag	442000	449500	113.223
chr_3L_RagTag	1335000	1335500	8.35325
chr_3L_RagTag	2105500	2109000	187.552
chr_3L_RagTag	2237500	2240000	142.621
chr_3L_RagTag	2916000	2925500	539.21
chr_3L_RagTag	2993000	2994000	27.5804
chr_3L_RagTag	3246500	3260000	80.8653
chr_3L_RagTag	3699000	3700000	20.6047
chr_3L_RagTag	4614500	4615500	23.477
chr_3L_RagTag	4699000	4700000	30.6579
chr_3L_RagTag	4809000	4809500	8.32394
chr_3L_RagTag	4976000	4979000	72.9517
chr_3L_RagTag	5071000	5072000	23.2719
chr_3L_RagTag	5232500	5233000	17.5858
chr_3L_RagTag	5971000	5971500	9.08599
chr_3L_RagTag	6161000	6170000	524.584
chr_3L_RagTag	7049000	7052000	64.2175
chr_3L_RagTag	7838500	7840000	46.661
chr_3L_RagTag	7884500	7885000	8.03085
chr_3L_RagTag	9085000	9085500	8.93944
chr_3L_RagTag	9324000	9329500	27.6097
chr_3L_RagTag	9533000	9534000	26.6425
chr_3L_RagTag	10721000	10726500	122.925
chr_3L_RagTag	10843000	10850500	135.264
chr_3L_RagTag	11172500	11173500	22.4219
chr_3L_RagTag	11455500	11465000	175.272
chr_3L_RagTag	11928500	11937000	58.1504
chr_3L_RagTag	12156500	12157000	8.4998
chr_3L_RagTag	12325500	12333000	402.744
chr_3L_RagTag	12372000	12380500	500.55
chr_3L_RagTag	12831500	12832500	28.1666
chr_3L_RagTag	13243500	13244000	9.05668
chr_3L_RagTag	14126500	14130500	205.226
chr_3L_RagTag	15339500	15341000	27.8149
chr_3L_RagTag	15377000	15393000	107.684
chr_3L_RagTag	15860000	15860500	9.05668
chr_3L_RagTag	16163000	16164500	87.929
chr_3L_RagTag	16735000	16744000	561.72
chr_3L_RagTag	17424000	17425000	19.3151
chr_3L_RagTag	17675000	17679500	217.214
chr_3L_RagTag	17747500	17766000	61.5503
chr_3L_RagTag	18100500	18105000	115.07
chr_3L_RagTag	19422500	19425000	155.019
chr_3L_RagTag	19453500	19454000	9.05668
chr_3L_RagTag	19502500	19520000	32.8561
chr_3L_RagTag	19550500	19558500	155.283
chr_3L_RagTag	19759000	19759500	14.8893
chr_3L_RagTag	19950500	19966500	493.164
chr_3L_RagTag	20134000	20178500	641.881
chr_3L_RagTag	20369500	20383500	282.223
chr_3L_RagTag	20449500	20450000	8.00154
chr_3L_RagTag	20515000	20524500	187.171
chr_3L_RagTag	20611500	20612000	8.00154
chr_3L_RagTag	21833500	21834000	9.78942
chr_3L_RagTag	21997000	21997500	8.11877
chr_3L_RagTag	22045000	22046500	37.0181
chr_3L_RagTag	22128500	22129000	12.9842
chr_3L_RagTag	22149500	22150500	23.9167
chr_3L_RagTag	22215000	22215500	8.2067
chr_3L_RagTag	22760000	22760500	8.73428
chr_3L_RagTag	22783500	22784000	9.29116
chr_3L_RagTag	22838500	22839000	11.8118
chr_3L_RagTag	22935500	22936000	13.629
chr_3L_RagTag	22967000	22967500	8.47049
chr_3L_RagTag	23015000	23033000	26.1735
chr_3L_RagTag	23091500	23149000	132.421
chr_3L_RagTag	23202500	23393000	4408.38
chr_3L_RagTag	23426500	23561500	1926.52
chr_3L_RagTag	23586500	23615000	234.184
chr_3L_RagTag	23639000	23803500	1258
chr_3L_RagTag	23830500	23873000	356.435
chr_3L_RagTag	23899500	23999500	800.652
chr_3L_RagTag	24028500	24308000	2352.04
chr_3L_RagTag	24345000	24369500	209.33
chr_3L_RagTag	24402000	24463000	653.166
chr_3L_RagTag	24494000	26207896	28439.9
chr_3R_RagTag	0	186500	4606.16
chr_3R_RagTag	209500	776042	11337.5
chr_3R_unlocalized_RagTag	0	38500	431.702
chr_3R_unlocalized_RagTag	61000	124500	96.6632
chr_3R_unlocalized_RagTag	171000	171500	13.7169
chr_3R_unlocalized_RagTag	404000	404500	11.929
chr_3R_unlocalized_RagTag	436500	470000	128.787
chr_3R_unlocalized_RagTag	644500	646000	85.7014
chr_3R_unlocalized_RagTag	807500	832500	320.53
chr_3R_unlocalized_RagTag	858000	858500	8.55842
chr_3R_unlocalized_RagTag	1157000	1161000	99.2132
chr_3R_unlocalized_RagTag	1535500	1536000	10.5222
chr_3R_unlocalized_RagTag	1995000	1999500	112.901
chr_3R_unlocalized_RagTag	2354500	2355500	33.3251
chr_3R_unlocalized_RagTag	2644500	2647500	26.789
chr_3R_unlocalized_RagTag	2795000	2802000	44.3455
chr_3R_unlocalized_RagTag	2822500	2824000	42.9093
chr_3R_unlocalized_RagTag	2916500	2917000	8.32394
chr_3R_unlocalized_RagTag	3466000	3467000	28.8407
chr_3R_unlocalized_RagTag	3633000	3634500	37.6336
chr_3R_unlocalized_RagTag	4239000	4247500	39.0405
chr_3R_unlocalized_RagTag	4331500	4334000	122.866
chr_3R_unlocalized_RagTag	4816000	4816500	15.5927
chr_3R_unlocalized_RagTag	4884500	4885500	23.946
chr_3R_unlocalized_RagTag	5100500	5105000	110.556
chr_3R_unlocalized_RagTag	5518500	5524000	115.246
chr_3R_unlocalized_RagTag	5563000	5566500	78.5792
chr_3R_unlocalized_RagTag	5715000	5715500	9.76011
chr_3R_unlocalized_RagTag	6016000	6017000	30.8044
chr_3R_unlocalized_RagTag	6182500	6183500	21.1909
chr_3R_unlocalized_RagTag	6415500	6419000	75.5017
chr_3R_unlocalized_RagTag	6500000	6500500	8.47049
chr_3R_unlocalized_RagTag	6542000	6547500	115.187
chr_3R_unlocalized_RagTag	6704500	6710000	312.47
chr_3R_unlocalized_RagTag	6922500	6923000	9.4084
chr_3R_unlocalized_RagTag	7205500	7206000	8.38256
chr_3R_unlocalized_RagTag	7432500	7435500	97.7477
chr_3R_unlocalized_RagTag	7484500	7485000	8.99806
chr_3R_unlocalized_RagTag	7937000	7943500	42.6162
chr_3R_unlocalized_RagTag	7967500	7970000	23.4477
chr_3R_unlocalized_RagTag	7993500	7999000	27.258
chr_3R_unlocalized_RagTag	8070500	8077500	147.515
chr_3R_unlocalized_RagTag	9689000	9692500	176.092
chr_3R_unlocalized_RagTag	10050000	10050500	15.7979
chr_3R_unlocalized_RagTag	10565500	10568000	127.145
chr_3R_unlocalized_RagTag	10751500	10753500	32.7975
chr_3R_unlocalized_RagTag	11659000	11659500	11.4601
chr_3R_unlocalized_RagTag	11696000	11697000	18.6409
chr_3R_unlocalized_RagTag	11803500	11804000	8.76359
chr_3R_unlocalized_RagTag	13107000	13110500	83.1515
chr_3R_unlocalized_RagTag	13148500	13150000	50.0609
chr_3R_unlocalized_RagTag	13172500	13173500	23.6529
chr_3R_unlocalized_RagTag	13379000	13379500	13.6876
chr_3R_unlocalized_RagTag	13573500	13574000	8.06015
chr_3R_unlocalized_RagTag	13872500	13879500	154.608
chr_3R_unlocalized_RagTag	14295000	14302000	302.476
chr_3R_unlocalized_RagTag	14440500	14444000	181.192
chr_3R_unlocalized_RagTag	15226500	15229000	68.9949
chr_3R_unlocalized_RagTag	16335000	16338000	169.117
chr_3R_unlocalized_RagTag	16586500	16588500	48.0971
chr_3R_unlocalized_RagTag	16645000	16648500	176.942
chr_3R_unlocalized_RagTag	16764000	16771500	36.9009
chr_3R_unlocalized_RagTag	17228000	17229000	20.2237
chr_3R_unlocalized_RagTag	17840000	17844500	216.833
chr_3R_unlocalized_RagTag	18052000	18056500	33.4423
chr_3R_unlocalized_RagTag	18093000	18093500	8.85152
chr_3R_unlocalized_RagTag	18135500	18137000	33.3837
chr_3R_unlocalized_RagTag	18694500	18695000	8.26532
chr_3R_unlocalized_RagTag	18732500	18733000	8.52911
chr_3R_unlocalized_RagTag	19650500	19652500	108.651
chr_3R_unlocalized_RagTag	20325000	20325500	12.4859
chr_3R_unlocalized_RagTag	20374000	20374500	8.35325
chr_3R_unlocalized_RagTag	20729000	20729500	17.5272
chr_3R_unlocalized_RagTag	20970000	20970500	27.4338
chr_3R_unlocalized_RagTag	21179000	21179500	8.82221
chr_3R_unlocalized_RagTag	21721000	21723500	27.639
chr_3R_unlocalized_RagTag	23071000	23079500	147.838
chr_3R_unlocalized_RagTag	23593000	23594000	20.8392
chr_3R_unlocalized_RagTag	23772500	23778000	119.613
chr_3R_unlocalized_RagTag	24457500	24458500	19.2271
chr_3R_unlocalized_RagTag	24700000	24704500	108.534
chr_3R_unlocalized_RagTag	24980000	24981000	19.6082
chr_3R_unlocalized_RagTag	25207500	25221500	68.9363
chr_3R_unlocalized_RagTag	25621000	25621500	10.3463
chr_3R_unlocalized_RagTag	27687500	27698500	19.8133
chr_3R_unlocalized_RagTag	27730000	27730500	8.29463
chr_3R_unlocalized_RagTag	27757000	27787500	1065.55
chr_4_RagTag	31500	32000	11.3135
chr_4_RagTag	58500	87500	114.542
chr_4_RagTag	165000	182500	68.4967
chr_4_RagTag	243000	244500	32.0941
chr_4_RagTag	273500	286500	31.5372
chr_4_RagTag	338500	339000	9.52564
chr_4_RagTag	381500	399500	92.0909
chr_4_RagTag	457000	459000	45.9282
chr_4_RagTag	486000	486500	8.26532
chr_4_RagTag	525000	527000	65.3312
chr_4_RagTag	556500	578000	33.3837
chr_4_RagTag	599000	599500	12.5445
chr_4_RagTag	639500	647000	37.3405
chr_4_RagTag	707500	740500	123.804
chr_4_RagTag	766000	767000	19.9013
chr_4_RagTag	801500	802000	26.3494
chr_4_RagTag	826500	827500	23.3012
chr_4_RagTag	853000	886000	132.069
chr_4_RagTag	965000	966000	45.6351
chr_4_RagTag	1036000	1041500	35.7285
chr_4_RagTag	1084000	1171500	2023.19
chr_4_RagTag	1192000	1216000	34.6733
chr_U_5_U_166_U_4_RagTag	0	2454500	118311
chr_X_RagTag	500	81000	1097.29
chr_X_RagTag	136500	137500	25.2063
chr_X_RagTag	161500	182000	219.324
chr_X_RagTag	602500	603000	8.41187
chr_X_RagTag	729500	735000	103.668
chr_X_RagTag	798500	799000	10.4342
chr_X_RagTag	871000	871500	16.941
chr_X_RagTag	1012500	1017000	36.8715
chr_X_RagTag	1736500	1737000	8.85152
chr_X_RagTag	2219000	2223500	130.516
chr_X_RagTag	2346000	2350000	215.866
chr_X_RagTag	2475000	2476500	37.0767
chr_X_RagTag	2887000	2887500	9.87735
chr_X_RagTag	3488000	3488500	11.4308
chr_X_RagTag	3548500	3551500	139.016
chr_X_RagTag	3940000	3941000	21.015
chr_X_RagTag	5470500	5471000	13.5411
chr_X_RagTag	5786500	5787000	8.76359
chr_X_RagTag	6090500	6091000	8.93944
chr_X_RagTag	6260000	6261000	27.1407
chr_X_RagTag	6329500	6330000	16.7065
chr_X_RagTag	6468000	6469000	33.3544
chr_X_RagTag	6616500	6617000	8.38256
chr_X_RagTag	6879000	6879500	18.7582
chr_X_RagTag	6901000	6903000	52.2591
chr_X_RagTag	7317000	7321500	28.02
chr_X_RagTag	7385000	7385500	17.703
chr_X_RagTag	7633000	7664500	351.599
chr_X_RagTag	8212500	8214000	31.2148
chr_X_RagTag	8297500	8317000	366.166
chr_X_RagTag	8344000	8345000	35.9043
chr_X_RagTag	8377000	8393500	124.038
chr_X_RagTag	8478000	8478500	15.8858
chr_X_RagTag	8544500	8545500	23.0374
chr_X_RagTag	8617500	8621500	97.9236
chr_X_RagTag	8829000	8832500	95.6374
chr_X_RagTag	8891500	8893500	74.5051
chr_X_RagTag	8971000	8971500	16.7651
chr_X_RagTag	9067000	9075000	165.922
chr_X_RagTag	9114500	9115000	8.00154
chr_X_RagTag	9153000	9155000	55.2487
chr_X_RagTag	9381500	9385500	101.47
chr_X_RagTag	9690000	9694000	30.57
chr_X_RagTag	10048000	10049500	29.4855
chr_X_RagTag	10099000	10103500	125.563
chr_X_RagTag	10286000	10290500	35.8457
chr_X_RagTag	10433000	10434000	23.2719
chr_X_RagTag	10542500	10543000	15.622
chr_X_RagTag	10591000	10593000	54.9556
chr_X_RagTag	10643500	10645500	48.5075
chr_X_RagTag	11372500	11373000	13.3359
chr_X_RagTag	11416000	11419500	82.4187
chr_X_RagTag	11451000	11452000	36.6957
chr_X_RagTag	11725500	11726000	8.2067
chr_X_RagTag	11916500	11917000	8.55842
chr_X_RagTag	11973000	11974500	51.2333
chr_X_RagTag	12047500	12069500	168.208
chr_X_RagTag	12197500	12198500	20.4874
chr_X_RagTag	12309500	12318500	166.831
chr_X_RagTag	12358000	12359500	81.5981
chr_X_RagTag	12567500	12568000	12.8669
chr_X_RagTag	12624500	12628000	45.2248
chr_X_RagTag	12734000	12756500	197.107
chr_X_RagTag	12928000	12928500	16.3841
chr_X_RagTag	13033000	13033500	9.17392
chr_X_RagTag	13238000	13251000	28.9286
chr_X_RagTag	13320500	13322500	27.7856
chr_X_RagTag	13403000	13423000	43.7593
chr_X_RagTag	13567000	13576500	18.9927
chr_X_RagTag	13616500	13617000	14.8893
chr_X_RagTag	13795500	13815500	172.311
chr_X_RagTag	13844500	13845000	8.14808
chr_X_RagTag	13976500	13981000	107.977
chr_X_RagTag	14115000	14115500	10.6687
chr_X_RagTag	14164500	14166500	28.7528
chr_X_RagTag	14196000	14199500	78.5792
chr_X_RagTag	14227500	14228000	8.23601
chr_X_RagTag	14410000	14410500	11.3428
chr_X_RagTag	14680000	14699000	21.2788
chr_X_RagTag	15029500	15030000	9.14461
chr_X_RagTag	15178000	15178500	9.37909
chr_X_RagTag	15229500	15230500	16.941
chr_X_RagTag	15372500	15373000	12.0756
chr_X_RagTag	15451000	15451500	13.9514
chr_X_RagTag	15728000	15728500	9.78942
chr_X_RagTag	16342000	16342500	9.99459
chr_X_RagTag	16551500	16553500	40.0663
chr_X_RagTag	16643000	16644000	21.8357
chr_X_RagTag	16689000	16694500	24.8839
chr_X_RagTag	17236000	17236500	15.0359
chr_X_RagTag	17319000	17323000	102.144
chr_X_RagTag	17485500	17494500	531.472
chr_X_RagTag	17854500	17855000	9.58426
chr_X_RagTag	18239000	18240000	24.8546
chr_X_RagTag	18445500	18446000	8.17739
chr_X_RagTag	18544000	18550000	117.092
chr_X_RagTag	18615000	18625000	30.0717
chr_X_RagTag	19221500	19223000	34.263
chr_X_RagTag	19357500	19359000	104.137
chr_X_RagTag	19522500	19523000	9.46702
chr_X_RagTag	19658500	19661500	37.8095
chr_X_RagTag	19700000	19709000	22.5977
chr_X_RagTag	19769000	19769500	8.06015
chr_X_RagTag	19849000	19851500	27.9614
chr_X_RagTag	19899500	19900000	11.1963
chr_X_RagTag	19962500	19963000	15.4755
chr_X_RagTag	19998000	20006500	29.8958
chr_X_RagTag	20203500	20204000	9.64288
chr_X_RagTag	20283000	20287500	46.5437
chr_X_RagTag	20328000	20328500	14.86
chr_X_RagTag	20447500	20511000	455.853
chr_X_RagTag	20535000	20535500	9.55495
chr_X_RagTag	20589000	20624000	75.531
chr_X_RagTag	20803500	20804000	10.5808
chr_X_RagTag	20828000	20828500	8.08946
chr_X_RagTag	20907000	20917000	228.615
chr_X_RagTag	20953500	22181500	29969.4
chr_X_RagTag	22220500	22231000	16.472
chr_X_RagTag	22260500	22294500	53.9884
chr_X_RagTag	22340500	22355000	100.151
chr_X_RagTag	22510500	22553500	212.993
chr_X_RagTag	22585500	22590000	35.3768
chr_X_RagTag	22621000	22652000	192.975
chr_X_RagTag	22702500	22715000	90.0686
chr_X_RagTag	22765000	23557500	16751.6
contig_100:709324_RagTag	0	755868	33954.4
contig_10713162:858073_RagTag	0	254000	18604.9
contig_11_RagTag	3000	62500	608.556
contig_15_RagTag	0	25000	1542.22
contig_50:1879591_RagTag	0	1359000	61273.3
contig_51888088:2716198_RagTag	0	239843	32750.4
contig_8_RagTag	0	336500	12095.9
tig00000003_1_55434_+	23000	26500	172.018
tig00000008_1_51555_+	24500	32500	160.763
tig00000012_1_42117_+	14500	21500	103.961
tig00000020_1_29472_+	15500	16500	19.1685
tig00000024_1_38912_+	25000	26000	20.2823
tig00000025_1_38715_+	13000	15500	63.133
tig00000027_1_23435_+	12500	13000	8.32394
tig00000043_1_45954_+	28000	32500	108.299
tig00000044_1_48860_+	21500	22500	30.1889
tig00000047_1_43293_+	27500	34500	66.445
tig00000049_1_45436_+	12000	17000	36.7543
tig00000055_1_44988_+	23500	25500	54.0763
tig00000060_1_29531_+	19000	20000	19.4323
tig00000061_1_18159_+	0	7500	109.061
tig00000062_1_28045_+	10000	11000	19.5495
tig00000064_1_40875_+	24000	25500	44.2283
tig00000067_1_32952_+	15000	19000	97.777
tig00000071_1_39676_+	23000	23500	9.58426
tig00000072_1_71020_+	26000	33500	153.055
tig00000075_1_103545_+	48000	52000	98.8908
tig00000076_1_53334_+	16500	17500	24.0925
tig00000084_1_54533_+	12500	39500	245.087
tig00000090_1_110829_+	67500	89000	357.197
tig00000092_1_59440_+	39500	46500	46.9248
tig00000093_1_70857_+	19500	25000	142.709
tig00000097_1_60234_+	23000	37500	68.4674
tig00000099_1_42658_+	19500	20500	20.2237
tig00000101_1_66867_+	56500	57000	10.3756
tig00000102_1_58789_+	28000	31000	90.5668
tig00000105_1_46893_+	28000	29500	47.7161
tig00000106_1_54238_+	24000	25500	37.1646
tig00000108_1_37587_+	18500	21500	67.9398
tig00000109_1_43265_+	16500	17000	10.9618
tig00000109_1_43265_+	37500	43000	107.537
tig00000113_1_39785_+	18500	23500	98.246
tig00000118_1_89352_+	27500	34000	131.337
tig00000120_1_80870_+	53000	56000	71.9845
tig00000127_1_19691_+	19000	19500	12.9256
tig00000132_1_27469_+	11500	23500	349.957
tig00000147_1_55385_+	23500	24500	22.7443
tig00000153_1_24332_+	12000	14000	126.413
tig00000155_1_69403_+	38000	48500	35.5526
tig00000156_1_42489_+	6500	7000	9.61357
tig00000158_1_56239_+	11500	12000	9.26185
tig00000158_1_56239_+	35000	35500	9.61357
tig00000160_1_44343_+	0	1000	35.5819
tig00000162_1_70302_+	18000	70302	969.241
tig00000163_1_51217_+	0	51217	2118.18
tig00000165_1_38496_+	15000	21000	97.1322
tig00000167_1_54567_+	10000	10500	8.61704
tig00000168_1_55950_+	23000	27000	90.3617
tig00000170_71496_91664_+	0	20000	247.755
tig00000171_1_34604_+	2500	21000	506.207
tig00000173_1_10965_+	2500	10965	431.526
tig00000174_1_40776_+	5500	40500	910.71
tig00000175_1_45900_+	22000	45900	267.157
tig00000176_1_12771_+	500	10000	92.5599
tig00000184_1_37629_+	18000	37500	23.477
tig00000185_1_42411_+	20500	25000	25.6753
tig00000187_1_56744_+	23000	26500	184.416
tig00000195_1_72559_+	59500	63000	190.747
tig00000196_1_43436_+	15500	19500	79.5757
tig00000199_1_63640_+	21000	26500	120.258
tig00000200_1_39674_+	19000	24000	37.106
tig00000203_1_57138_+	30000	38500	478.011
tig00000206_1_36332_+	1500	32500	221.141
tig00000207_1_60213_+	38500	40500	53.1677
tig00000221_1_42273_+	9000	30000	191.92
tig00000226_1_5709_+	0	5500	789.309
tig00000226_5710_8974_+	0	3265	824.217
tig00000227_17454_72291_+	0	54838	2530.71
tig00000227_1_17453_+	0	17453	688.923
tig00000228_47109_82721_+	0	34500	1141.14
tig00000237_1_58507_+	0	58500	3962.52
tig00000240_146085_151861_+	0	5777	207.659
tig00000241_1_14709_+	0	14709	746.663
tig00000242_1_32243_+	0	32000	1238.16
tig00000244_1_81965_+	0	81965	4993.69
tig00000247_1_48614_+	1000	48500	2667.47
tig00000249_1_27134_+	0	27000	1380.78
tig00000250_1_50793_+	0	49500	382.432
tig00000252_1_61460_+	0	61460	4199.43
tig00000256_1_52715_+	0	52715	3159.84
tig00000258_1_43549_+	0	43500	2682.57
tig00000259_1_14479_+	0	14479	503.716
tig00000261_1_49229_+	0	49229	3373.83
tig00000262_1_67732_+	500	67000	4342.46
tig00000269_1_62605_+	27000	36500	174.979
tig00000271_1_37857_+	12000	12500	8.52911
tig00000272_1_69054_+	0	69000	4055.46
tig00000273_1_32447_+	0	32447	2159.3
tig00000274_1_29120_+	0	29000	796.695
tig00000277_1_36943_+	13000	32000	158.712
tig00000285_1_81669_+	45000	46500	31.713
tig00000286_1_17453_+	0	17453	717.999
tig00000290_1_25922_+	0	25922	4689.05
tig00000290_25923_31294_+	0	5000	1575.66
tig00000300_1_54543_+	0	54500	7003.89
tig00000307_1_57465_+	0	57465	3650.37
tig00000310_1_19375_+	0	19375	1861.57
tig00000314_1_29120_+	16000	21500	419.802
tig00000315_1_12788_+	0	12788	1571.17
tig00000337_1_18555_+	0	18555	3687.83
tig00000342_1_16284_+	0	16000	314.522
tig00000342_31426_38105_+	0	6500	282.076
tig00000370_1_18859_+	5500	16500	93.1754
tig00000372_1_38298_+	0	38000	1281.97
tig00000374_1_16665_+	0	16500	1558.98
tig00000420_1_2209_+	2000	2209	8.7929
tig00000423_1_15071_+	0	15000	1588.26
tig00000425_1_17510_+	1500	6500	427.481
tig00000429_1_32134_+	12000	16500	28.6648
tig00000431_1_20179_+	7500	9000	46.7782
tig00000432_1_25207_+	500	4000	42.5283
tig00000436_1_7333_+	0	7333	715.097
tig00000438_1_27003_+	0	27000	11381.6
tig00000441_1_19534_+	4500	7000	127.497
tig00000445_1_19963_+	3000	16500	48.4782
tig00000447_1_25533_+	10000	24500	154.55
tig00000448_1_25882_+	10500	11000	8.64635
tig00000449_1_14504_+	0	14500	3939.8
tig00000452_1_18315_+	0	18315	914.754
tig00000454_1_19633_+	7500	19500	29.2803
tig00000457_1_12074_+	0	12000	482.408
tig00000462_1_42569_+	12500	21500	520.92
tig00000475_1_20652_+	6500	8500	49.5333
tig00000528_1_9819_+	500	9819	544.691
tig00000534_1_9143_+	5000	8000	55.5418
tig00000562_1_13674_+	9000	9500	14.2738
tig00000566_1_20069_+	5500	13000	200.068
tig00000568_1_38714_+	0	38714	1601.8
tig00000574_1_47769_+	18500	30500	86.4049
tig00000583_1_57299_+	18500	26500	182.98
tig00000589_1_32714_+	13000	15000	53.7246
tig00000592_1_47937_+	11000	14000	74.0655
tig00000593_1_49112_+	30500	31500	20.7805
tig00000600_1_103076_+	4000	68500	1369.29
tig00000600_1_103076_+	90000	103000	515.557
tig00000602_1_13498_+	0	11000	388.675
tig00000619_1_9765_+	0	9765	584.171
tig00000619_9766_41621_+	0	31856	1701.78
tig00000635_589678_613432_+	0	23755	7496.91
tig00000638_1_17211_+	16500	17000	9.1153
tig00000639_1_37030_+	15500	18000	17.1168
tig00000643_1_38592_+	0	34000	74.1827
tig00000648_1_7640_+	4000	7000	171.432
tig00000650_11135_19040_+	0	7906	388.236
tig00000651_1_20086_+	0	12500	386.389
tig00000658_1_23519_+	0	23500	740.391
tig00000659_1_25847_+	0	25000	1282.97
tig00000660_1_30083_+	0	30000	1688.38
tig00000661_1_23000_+	0	23000	1376.59
tig00000662_1_25089_+	0	25000	1246.07
tig00000663_1_17677_+	0	17677	739.307
tig00000664_1_13555_+	0	13500	189.194
tig00000665_1_15383_+	0	15383	269.326
tig00000666_1_58324_+	0	58324	2229.73
tig00000667_1_155583_+	0	155500	7052.02
tig00000668_17593_86244_+	0	68500	2552.72
tig00000668_1_17592_+	0	17500	952.564
tig00000669_109402_265445_+	0	156000	7073.62
tig00000669_265446_280731_+	0	15000	781.366
tig00000671_1_22470_+	4000	22000	375.486
tig00000672_1_31342_+	0	31342	974.048
tig00000677_1_40701_+	0	30500	1246.13
tig00000679_1_15636_+	0	15500	466.815
tig00000684_1_13400_+	11500	13400	54.1056
tig00000685_1_60264_+	33000	35500	61.6089
tig00000686_1_22466_+	18500	22466	99.9752
tig00000689_1_13806_+	2500	13806	1614.05
tig00000690_1_56643_+	0	56643	20513.2
tig00000691_1_971226_+	407000	410000	102.232
tig00000691_1_971226_+	751000	753000	117.209
tig00000693_1_22439_+	4500	20500	34.4388
tig00000694_1_19509_+	15500	18000	39.9491
tig00000695_1_170139_+	0	170000	8282.97
tig00000696_1_171504_+	0	171500	7210.35
tig00000697_13224_13798_+	0	500	41.5025
tig00000701_1_44530_+	0	44500	1711.21
tig00000702_41124_50532_+	0	9409	479.535
tig00000702_50533_64837_+	0	14000	697.951
tig00000702_64838_74290_+	0	9453	314.493
tig00000712_1_73460_+	0	69500	2702.23
tig00000713_1_48537_+	0	48000	3093.63
tig00000714_1_95054_+	0	95000	6395.63
tig00000715_1_31676_+	1000	31676	2182.84
tig00000716_1_57998_+	0	57998	3614.2
tig00000717_1_31022_+	0	31000	1988.19
tig00000718_1_54520_+	500	54500	4346.59
tig00000719_1_31513_+	0	31500	2266.9
tig00000720_1_23555_+	0	23500	1676.75
tig00000721_1_86371_+	0	86371	5617.08
tig00000722_1_61034_+	0	61000	3737.68
tig00000723_1_25565_+	0	25500	1700.84
tig00000724_1_81867_+	1000	81500	5720.69
tig00000726_1_72360_+	0	72360	5149.33
tig00000727_1_26738_+	0	26500	1956.42
tig00000728_1_58807_+	500	58500	4201.04
tig00000729_1_43182_+	0	42500	2941.46
tig00000730_1_62751_+	0	62500	4263.29
tig00000731_1_45389_+	0	45389	3178.16
tig00000732_1_104124_+	0	104000	6802.8
tig00000733_1_15511_+	0	15500	756.013
tig00000734_1_21125_+	0	18000	985.391
tig00000735_106583_120418_+	0	13836	238.405
tig00000737_1_28608_+	0	28500	1820.31
tig00000738_1_25365_+	500	25365	1442.03
tig00000739_1_41079_+	0	41000	2511.22
tig00000740_1_38075_+	0	38000	2461.01
tig00000741_1_65455_+	0	65455	4219.83
tig00000742_1_83915_+	0	83000	6005.52
tig00000743_1_69488_+	1000	69000	3806.09
tig00000744_1_38782_+	0	38500	2593.55
tig00000745_1_49327_+	500	49000	3446.29
tig00000746_1_49234_+	500	48000	3023.53
tig00000747_1_42148_+	0	41500	3103.72
tig00000748_1_51810_+	500	51000	2989.09
tig00000749_1_39973_+	0	39500	2294.83
tig00000750_1_33643_+	0	33500	1484.48
tig00000751_1_33610_+	0	33610	1717.16
tig00000753_1_52269_+	0	52269	2865.84
tig00000754_1_74948_+	0	74948	4450
tig00000755_10608_31963_+	500	21356	1065.46
tig00000755_1_7170_+	0	7000	233.92
tig00000755_7171_10607_+	0	3437	118.968
tig00000756_1_35122_+	0	35000	1765.26
tig00000757_1_52216_+	0	52000	2514.3
tig00000758_1_44332_+	0	44332	2114.72
tig00000758_44333_93673_+	0	49341	2539.89
tig00000759_1_17636_+	0	17500	584.229
tig00000760_1_10622_+	500	6500	128.699
tig00000761_1_14111_+	2500	3000	11.0204
tig00000762_1_61904_+	0	60500	2042.36
tig00000763_1_20898_+	1000	20898	651.993
tig00000770_63585_80051_+	500	16467	377.245
tig00000771_1_20264_+	0	20000	497.238
tig00000774_1_45537_+	0	45500	2485.08
tig00000775_1_43608_+	0	43500	2518.08
tig00000776_1_55747_+	0	55500	2564.74
tig00000778_1_41930_+	0	41930	2052.03
tig00000780_1_32472_+	0	32472	1267.23
tig00000781_1_39720_+	500	39500	1099.61
tig00000782_1_8216_+	0	8000	171.344
tig00000783_1_19726_+	0	19500	650.704
tig00000786_1_41031_+	500	39500	731.1
tig00000787_1_67984_+	1500	67984	1382.86
tig00000788_1_49807_+	0	49807	3041.02
tig00000789_1_32571_+	500	32571	2197.29
tig00000790_1_32505_+	0	32500	1955.48
tig00000791_1_72690_+	500	72500	4228.83
tig00000792_1_57007_+	0	56000	3851.26
tig00000793_1_35361_+	0	35000	2343.1
tig00000794_1_52204_+	0	52000	3547.61
tig00000795_1_37083_+	0	37000	2059.94
tig00000799_1_36057_+	0	36000	1624.14
tig00000800_1_6148_+	0	6000	281.373
tig00000800_6149_92689_+	0	86500	3484.86
tig00000802_1_9761_+	0	9761	723.04
tig00000804_1_17392_+	0	17392	972.934
tig00000805_1_26152_+	0	26152	845.847
tig00000807_1_75228_+	0	75228	30458.8
tig00000812_1_48939_+	0	48939	2381.94
tig00000813_1_47309_+	0	47309	2227.97
tig00000814_1_43789_+	0	43789	2035.56

### Sheet: SZ129
chr_2L_RagTag	0	15500	604.548
chr_2L_RagTag	46000	46500	9.73904
chr_2L_RagTag	162000	163500	56.923
chr_2L_RagTag	255500	270500	144.127
chr_2L_RagTag	871000	879000	360.344
chr_2L_RagTag	1177000	1193000	226.572
chr_2L_RagTag	1597000	1599000	54.1804
chr_2L_RagTag	1697500	1701500	115.413
chr_2L_RagTag	1815500	1816500	28.9372
chr_2L_RagTag	1904500	1905000	30.0567
chr_2L_RagTag	1976500	1977000	10.2987
chr_2L_RagTag	1997500	1998000	16.8474
chr_2L_RagTag	2045500	2046500	22.6684
chr_2L_RagTag	2237000	2237500	14.3847
chr_2L_RagTag	2352500	2354000	34.3665
chr_2L_RagTag	2488000	2489500	54.3483
chr_2L_RagTag	2658000	2676000	155.937
chr_2L_RagTag	3032000	3048500	44.0495
chr_2L_RagTag	3194500	3195500	30.8403
chr_2L_RagTag	3363000	3367500	407.976
chr_2L_RagTag	3656000	3661000	140.32
chr_2L_RagTag	3835500	3837500	60.5052
chr_2L_RagTag	3964500	3965500	28.0417
chr_2L_RagTag	4108500	4110000	17.1832
chr_2L_RagTag	4396500	4398500	67.7255
chr_2L_RagTag	5024000	5024500	9.34724
chr_2L_RagTag	5160000	5160500	23.1162
chr_2L_RagTag	5264000	5265500	60.3372
chr_2L_RagTag	5367500	5371000	87.4274
chr_2L_RagTag	5610000	5623500	868.117
chr_2L_RagTag	5741500	5742000	14.8324
chr_2L_RagTag	5796000	5798500	68.2852
chr_2L_RagTag	6502500	6519500	79.7034
chr_2L_RagTag	6628500	6638000	87.4834
chr_2L_RagTag	7317500	7318500	24.9073
chr_2L_RagTag	7592000	7611500	315.903
chr_2L_RagTag	7673000	7674000	34.0866
chr_2L_RagTag	7778000	7797500	38.7323
chr_2L_RagTag	7843500	7847500	113.174
chr_2L_RagTag	7872000	7879500	199.762
chr_2L_RagTag	8012500	8014500	61.3447
chr_2L_RagTag	8353500	8373500	82.2221
chr_2L_RagTag	8432500	8433500	28.4895
chr_2L_RagTag	8462500	8463000	9.57112
chr_2L_RagTag	8504500	8505000	16.1758
chr_2L_RagTag	8563500	8570500	80.9907
chr_2L_RagTag	9013000	9017000	114.742
chr_2L_RagTag	9124500	9126000	54.5162
chr_2L_RagTag	9175000	9178500	100.693
chr_2L_RagTag	9353000	9354000	26.4185
chr_2L_RagTag	9388000	9389500	63.8075
chr_2L_RagTag	9621500	9647500	404.506
chr_2L_RagTag	9709500	9748500	110.432
chr_2L_RagTag	9982000	9989500	96.8306
chr_2L_RagTag	10524000	10570500	384.468
chr_2L_RagTag	10639500	10641500	53.9005
chr_2L_RagTag	10803500	10813000	85.4684
chr_2L_RagTag	10938000	10939500	52.1654
chr_2L_RagTag	11116000	11125500	241.965
chr_2L_RagTag	11296000	11301000	140.656
chr_2L_RagTag	11357500	11359000	33.0232
chr_2L_RagTag	11380000	11382000	40.2995
chr_2L_RagTag	11650000	11651000	29.441
chr_2L_RagTag	12792500	12793500	22.0528
chr_2L_RagTag	13142500	13143000	17.8549
chr_2L_RagTag	13184500	13190000	145.134
chr_2L_RagTag	13416500	13417500	21.661
chr_2L_RagTag	13587500	13590500	89.7782
chr_2L_RagTag	13780000	13780500	8.56363
chr_2L_RagTag	14245000	14261500	65.2627
chr_2L_RagTag	14283000	14296500	150.283
chr_2L_RagTag	14364000	14365500	30.1686
chr_2L_RagTag	14722000	14725500	87.8192
chr_2L_RagTag	14824000	14826000	57.4267
chr_2L_RagTag	14849500	14857500	161.198
chr_2L_RagTag	14931500	14932000	10.8025
chr_2L_RagTag	15036500	15037500	28.2656
chr_2L_RagTag	15238500	15240500	50.5422
chr_2L_RagTag	15295500	15308500	101.476
chr_2L_RagTag	15665500	15667500	129.63
chr_2L_RagTag	15697500	15703000	164.5
chr_2L_RagTag	15839000	15840000	24.1237
chr_2L_RagTag	16070000	16071000	32.2955
chr_2L_RagTag	16373500	16393000	27.6499
chr_2L_RagTag	16587500	16589000	114.406
chr_2L_RagTag	16642500	16665500	862.632
chr_2L_RagTag	16808000	16808500	9.96292
chr_2L_RagTag	17042000	17051000	226.796
chr_2L_RagTag	17150000	17150500	13.8809
chr_2L_RagTag	17725000	17726000	26.0267
chr_2L_RagTag	17792000	17793500	46.2324
chr_2L_RagTag	18516000	18517000	21.7169
chr_2L_RagTag	18684500	18686000	32.8553
chr_2L_RagTag	18732500	18739500	61.7925
chr_2L_RagTag	19198500	19200500	62.9119
chr_2L_RagTag	19242500	19243000	22.1647
chr_2L_RagTag	19283000	19323000	125.768
chr_2L_RagTag	19375000	19380000	142
chr_2L_RagTag	19429000	19430500	34.5344
chr_2L_RagTag	19597000	19606000	849.927
chr_2L_RagTag	19728500	19745500	212.524
chr_2L_RagTag	19776500	19830500	541.58
chr_2L_RagTag	19852000	19855000	183.698
chr_2L_RagTag	20209500	20249500	1139.02
chr_2L_RagTag	20411000	20434000	160.358
chr_2L_RagTag	20630500	20657000	231.554
chr_2L_RagTag	20715000	20716000	23.6759
chr_2L_RagTag	20757500	20759500	136.179
chr_2L_RagTag	20816500	20817000	11.4742
chr_2L_RagTag	20879500	20881500	81.4385
chr_2L_RagTag	20922500	20970000	115.917
chr_2L_RagTag	20991500	20992500	22.0528
chr_2L_RagTag	21017000	21053000	532.68
chr_2L_RagTag	21091500	21276500	3051.68
chr_2L_RagTag	21309500	21401500	1195.27
chr_2L_RagTag	21454500	21475500	47.7996
chr_2L_RagTag	21512500	21533500	29.2171
chr_2L_RagTag	21554500	21555000	8.95543
chr_2L_RagTag	21588500	21597000	32.6873
chr_2L_RagTag	21625500	21626000	8.95543
chr_2L_RagTag	21650500	21651000	8.84349
chr_2L_RagTag	21695000	21725000	58.3223
chr_2L_RagTag	21761500	21772500	56.979
chr_2L_RagTag	21795000	22140000	6031.37
chr_2L_RagTag	22163000	22721000	9329.49
chr_2L_RagTag	22741500	22801500	619.492
chr_2L_RagTag	22848500	23108500	6749.66
chr_2L_RagTag	23130000	23578500	9413.06
chr_2R_RagTag	0	901000	16660.9
chr_2R_RagTag	935000	1677000	21426.9
chr_2R_RagTag	1701500	1716000	240.957
chr_2R_RagTag	1742000	1744000	20.0378
chr_2R_RagTag	1766500	2217000	5891
chr_2R_RagTag	2241500	2680500	5229.58
chr_2R_RagTag	2703000	2990000	16884.1
chr_2R_RagTag	3011500	3226000	1366.77
chr_2R_RagTag	3248000	3365000	2235.78
chr_2R_RagTag	3390000	3390500	13.9929
chr_2R_RagTag	3417000	3421500	40.5793
chr_2R_RagTag	3473500	3474000	8.56363
chr_2R_RagTag	3519000	3522000	277.451
chr_2R_RagTag	3653000	3657500	95.7672
chr_2R_RagTag	3692500	3714500	689.568
chr_2R_RagTag	3794000	3795500	43.8816
chr_2R_RagTag	3883500	3912500	155.489
chr_2R_RagTag	3983000	4080000	1343.6
chr_2R_RagTag	4294500	4305500	250.584
chr_2R_RagTag	4471500	4473000	47.6317
chr_2R_RagTag	4534500	4537000	97.1105
chr_2R_RagTag	4617500	4618000	8.67558
chr_2R_RagTag	4939000	4939500	13.3212
chr_2R_RagTag	5067500	5069000	28.9372
chr_2R_RagTag	5174500	5176000	41.3069
chr_2R_RagTag	5258500	5260500	52.2774
chr_2R_RagTag	5380500	5381000	14.3287
chr_2R_RagTag	5447500	5448000	18.8624
chr_2R_RagTag	6050500	6054000	198.195
chr_2R_RagTag	6271500	6277500	115.917
chr_2R_RagTag	7257500	7259000	31.9037
chr_2R_RagTag	7367500	7368000	12.4257
chr_2R_RagTag	7743000	7749000	153.194
chr_2R_RagTag	8092500	8098000	159.295
chr_2R_RagTag	8274500	8275000	8.95543
chr_2R_RagTag	8380000	8381500	63.8634
chr_2R_RagTag	8580500	8584000	40.9711
chr_2R_RagTag	8808500	8815500	89.7223
chr_2R_RagTag	9136500	9138500	53.5647
chr_2R_RagTag	9575500	9576500	32.9672
chr_2R_RagTag	9641000	9645000	114.294
chr_2R_RagTag	9986000	9986500	14.1608
chr_2R_RagTag	10194500	10196000	53.1169
chr_2R_RagTag	10306000	10306500	24.5155
chr_2R_RagTag	10742500	10744000	53.005
chr_2R_RagTag	10857500	10858000	8.95543
chr_2R_RagTag	10962500	10963000	21.8848
chr_2R_RagTag	11066000	11067500	49.3109
chr_2R_RagTag	11224500	11225000	8.22781
chr_2R_RagTag	11374500	11375500	22.1647
chr_2R_RagTag	11442500	11446000	51.1579
chr_2R_RagTag	11592000	11598500	166.627
chr_2R_RagTag	11680000	11680500	12.0339
chr_2R_RagTag	11726000	11726500	8.95543
chr_2R_RagTag	11752500	11753500	21.3811
chr_2R_RagTag	11831000	11841000	70.1882
chr_2R_RagTag	11887000	11891500	124.481
chr_2R_RagTag	11935000	11941000	86.7558
chr_2R_RagTag	12066500	12070000	218.233
chr_2R_RagTag	12095000	12096000	33.0791
chr_2R_RagTag	12383500	12384000	12.4816
chr_2R_RagTag	12772500	12780000	182.299
chr_2R_RagTag	12960500	12970000	63.4716
chr_2R_RagTag	13433500	13434000	13.6011
chr_2R_RagTag	13518500	13519500	49.8146
chr_2R_RagTag	13592000	13604500	24.7954
chr_2R_RagTag	14209500	14210000	24.9073
chr_2R_RagTag	14249000	14282500	893.081
chr_2R_RagTag	14324000	14325500	41.5308
chr_2R_RagTag	14358000	14359000	39.4039
chr_2R_RagTag	14534000	14535500	22.0528
chr_2R_RagTag	14976000	14977000	21.4371
chr_2R_RagTag	15260000	15267000	72.2032
chr_2R_RagTag	15972500	15973000	33.0791
chr_2R_RagTag	16102500	16103000	11.2503
chr_2R_RagTag	16443500	16444500	31.2881
chr_2R_RagTag	16533500	16535000	45.7287
chr_2R_RagTag	16880000	16884500	122.857
chr_2R_RagTag	16987000	16988000	24.7394
chr_2R_RagTag	17055000	17079000	1509.16
chr_2R_RagTag	17112000	17112500	21.8848
chr_2R_RagTag	17174500	17178000	49.8706
chr_2R_RagTag	17527500	17531500	75.0577
chr_2R_RagTag	17648500	17649500	23.2841
chr_2R_RagTag	17724000	17725000	26.4185
chr_2R_RagTag	17916500	17918000	18.6945
chr_2R_RagTag	17954000	17955000	20.4856
chr_2R_RagTag	18192500	18198000	149.388
chr_2R_RagTag	18449000	18450000	73.2667
chr_2R_RagTag	18471000	18471500	35.8217
chr_2R_RagTag	18868500	18876500	218.681
chr_2R_RagTag	19341500	19343000	31.456
chr_2R_RagTag	19716500	19717500	29.7768
chr_2R_RagTag	20050000	20059000	215.602
chr_2R_RagTag	20235000	20236500	36.1576
chr_2R_RagTag	20989500	21017000	902.036
chr_2R_RagTag	21050000	21050500	8.67558
chr_2R_RagTag	21914500	21922000	45.057
chr_2R_RagTag	22010500	22012000	48.975
chr_2R_RagTag	22387000	22387500	11.866
chr_3L_RagTag	441500	443000	45.4488
chr_3L_RagTag	477500	510500	380.718
chr_3L_RagTag	865000	865500	16.6235
chr_3L_RagTag	904500	907000	80.0952
chr_3L_RagTag	940000	945500	80.8228
chr_3L_RagTag	1306000	1324000	20.9893
chr_3L_RagTag	1972500	1986000	161.086
chr_3L_RagTag	2078000	2085000	244.204
chr_3L_RagTag	2140000	2147500	362.415
chr_3L_RagTag	2236500	2244000	57.5946
chr_3L_RagTag	2595500	2602500	93.1925
chr_3L_RagTag	2991500	2993000	54.5722
chr_3L_RagTag	3605000	3606000	22.1647
chr_3L_RagTag	3963500	3965000	35.7098
chr_3L_RagTag	4662000	4663000	21.549
chr_3L_RagTag	4960500	4966000	155.545
chr_3L_RagTag	5166000	5171500	70.0763
chr_3L_RagTag	5198000	5198500	8.95543
chr_3L_RagTag	5962500	5971500	845.617
chr_3L_RagTag	6647000	6649000	54.7401
chr_3L_RagTag	6687500	6692000	121.346
chr_3L_RagTag	6825000	6837000	253.943
chr_3L_RagTag	7070500	7071000	8.17183
chr_3L_RagTag	7153500	7155000	50.8221
chr_3L_RagTag	7656500	7657000	21.7729
chr_3L_RagTag	7807500	7808500	25.1312
chr_3L_RagTag	7836000	7842000	20.0378
chr_3L_RagTag	8560500	8562000	54.1804
chr_3L_RagTag	8624500	8625500	25.411
chr_3L_RagTag	8935500	8937000	35.5419
chr_3L_RagTag	9035500	9036500	25.2431
chr_3L_RagTag	9143000	9146000	124.984
chr_3L_RagTag	9304500	9310000	175.75
chr_3L_RagTag	9666000	9667000	29.2731
chr_3L_RagTag	9749000	9752500	84.1811
chr_3L_RagTag	9828500	9829500	29.8888
chr_3L_RagTag	10101000	10121000	279.298
chr_3L_RagTag	10175500	10183500	253.607
chr_3L_RagTag	10964500	10965500	25.1312
chr_3L_RagTag	11021000	11022000	33.303
chr_3L_RagTag	11227500	11243000	397.006
chr_3L_RagTag	11508000	11508500	10.9144
chr_3L_RagTag	11619000	11619500	10.8025
chr_3L_RagTag	12173000	12174500	56.3073
chr_3L_RagTag	12208500	12209500	23.0043
chr_3L_RagTag	12665500	12666000	19.2542
chr_3L_RagTag	12916500	12918000	27.1462
chr_3L_RagTag	12954500	12955000	16.1758
chr_3L_RagTag	12985000	12985500	10.8025
chr_3L_RagTag	13079000	13081000	59.4417
chr_3L_RagTag	13255000	13256500	34.6463
chr_3L_RagTag	13422500	13423500	29.329
chr_3L_RagTag	13562500	13563500	29.329
chr_3L_RagTag	13837500	13840000	80.1511
chr_3L_RagTag	13937000	13939500	17.4631
chr_3L_RagTag	14149500	14150000	10.5786
chr_3L_RagTag	14280000	14281000	26.4745
chr_3L_RagTag	14673000	14681000	211.908
chr_3L_RagTag	14956500	14957000	11.5861
chr_3L_RagTag	15033000	15034000	27.2581
chr_3L_RagTag	15436500	15438000	41.7547
chr_3L_RagTag	15598500	15599000	12.4257
chr_3L_RagTag	15644000	15645000	24.7394
chr_3L_RagTag	15711000	15714500	212.692
chr_3L_RagTag	16196500	16197500	22.6125
chr_3L_RagTag	16781000	16786500	424.096
chr_3L_RagTag	16867000	16868000	32.6873
chr_3L_RagTag	16897500	16907000	229.483
chr_3L_RagTag	16960000	16960500	11.6421
chr_3L_RagTag	17051000	17067000	59.1059
chr_3L_RagTag	17167000	17168000	22.5565
chr_3L_RagTag	17418500	17423000	292.227
chr_3L_RagTag	17638500	17645000	18.6945
chr_3L_RagTag	18083000	18083500	11.9779
chr_3L_RagTag	18177000	18181500	123.361
chr_3L_RagTag	18433500	18434000	9.96292
chr_3L_RagTag	18644500	18645500	23.2282
chr_3L_RagTag	18723500	18724000	13.3772
chr_3L_RagTag	19000500	19007000	47.6317
chr_3L_RagTag	19053000	19080500	223.55
chr_3L_RagTag	19122500	19127500	146.03
chr_3L_RagTag	19231500	19256500	300.511
chr_3L_RagTag	19414000	19434000	743.021
chr_3L_RagTag	19534500	19535500	28.3775
chr_3L_RagTag	19605000	19623000	390.849
chr_3L_RagTag	19668000	19669000	24.3476
chr_3L_RagTag	19776500	19778000	64.815
chr_3L_RagTag	19800500	19801000	9.51515
chr_3L_RagTag	19901000	19901500	8.22781
chr_3L_RagTag	20074500	20075500	18.8064
chr_3L_RagTag	20267000	20267500	17.687
chr_3L_RagTag	20289000	20290500	57.7626
chr_3L_RagTag	20685000	20706000	255.902
chr_3L_RagTag	20750000	20751000	26.4745
chr_3L_RagTag	21452500	21453500	27.8738
chr_3L_RagTag	21501500	21502500	23.8998
chr_3L_RagTag	21524000	21533000	236.759
chr_3L_RagTag	21679000	21679500	12.5376
chr_3L_RagTag	21711000	21718000	234.632
chr_3L_RagTag	21746500	21750000	48.2474
chr_3L_RagTag	21882500	21917000	90.3939
chr_3L_RagTag	22018000	22023500	106.066
chr_3L_RagTag	22125000	22126000	21.8289
chr_3L_RagTag	22181500	22189000	265.473
chr_3L_RagTag	22335500	22336000	20.4856
chr_3L_RagTag	22394000	22396500	79.5914
chr_3L_RagTag	22442000	22442500	10.0749
chr_3L_RagTag	22495500	22497000	38.6763
chr_3L_RagTag	22523000	22559000	66.1023
chr_3L_RagTag	22581000	22630000	587.532
chr_3L_RagTag	22660500	22694000	270.118
chr_3L_RagTag	22718500	23048000	10714.2
chr_3L_RagTag	23068500	23115500	442.454
chr_3L_RagTag	23141500	23351500	2861.04
chr_3L_RagTag	23384000	23874000	6046.04
chr_3L_RagTag	23897000	25755470	34956.9
chr_3R_RagTag	0	770267	17919.4
chr_3R_unlocalized_RagTag	0	79500	1350.03
chr_3R_unlocalized_RagTag	106000	106500	8.28378
chr_3R_unlocalized_RagTag	186000	186500	13.4332
chr_3R_unlocalized_RagTag	413000	413500	28.6574
chr_3R_unlocalized_RagTag	452000	452500	11.3062
chr_3R_unlocalized_RagTag	473000	481000	66.3822
chr_3R_unlocalized_RagTag	525500	526000	9.17932
chr_3R_unlocalized_RagTag	750500	751000	13.8809
chr_3R_unlocalized_RagTag	818500	852000	2532.71
chr_3R_unlocalized_RagTag	878000	879500	20.3736
chr_3R_unlocalized_RagTag	981500	991000	640.593
chr_3R_unlocalized_RagTag	1037000	1045500	780.466
chr_3R_unlocalized_RagTag	1111500	1115500	107.521
chr_3R_unlocalized_RagTag	1641500	1656500	136.179
chr_3R_unlocalized_RagTag	1746000	1749000	27.7059
chr_3R_unlocalized_RagTag	1848500	1857500	807.276
chr_3R_unlocalized_RagTag	2351500	2356500	26.7544
chr_3R_unlocalized_RagTag	2410500	2411500	36.1576
chr_3R_unlocalized_RagTag	2702000	2705500	48.6952
chr_3R_unlocalized_RagTag	3012000	3012500	8.22781
chr_3R_unlocalized_RagTag	3209000	3212000	100.413
chr_3R_unlocalized_RagTag	3356000	3365000	225.789
chr_3R_unlocalized_RagTag	3477500	3478500	25.6909
chr_3R_unlocalized_RagTag	3959500	3965000	129.574
chr_3R_unlocalized_RagTag	4008000	4010500	173.4
chr_3R_unlocalized_RagTag	4640500	4646500	184.426
chr_3R_unlocalized_RagTag	4863500	4864500	34.6463
chr_3R_unlocalized_RagTag	4924000	4925000	34.0866
chr_3R_unlocalized_RagTag	5137500	5142500	82.5019
chr_3R_unlocalized_RagTag	5175500	5177000	53.1169
chr_3R_unlocalized_RagTag	5491000	5496000	144.182
chr_3R_unlocalized_RagTag	5521000	5521500	10.6906
chr_3R_unlocalized_RagTag	5551500	5552500	25.1872
chr_3R_unlocalized_RagTag	5593000	5598500	113.23
chr_3R_unlocalized_RagTag	6330500	6334500	109.984
chr_3R_unlocalized_RagTag	6486000	6489000	51.6057
chr_3R_unlocalized_RagTag	6570000	6578000	207.094
chr_3R_unlocalized_RagTag	6701500	6707000	90.8417
chr_3R_unlocalized_RagTag	6750500	6759500	225.733
chr_3R_unlocalized_RagTag	6834000	6836000	67.3896
chr_3R_unlocalized_RagTag	6905500	6906000	8.39572
chr_3R_unlocalized_RagTag	7020500	7021000	11.5861
chr_3R_unlocalized_RagTag	7171000	7172000	26.1387
chr_3R_unlocalized_RagTag	7261000	7261500	22.0528
chr_3R_unlocalized_RagTag	7346000	7352000	70.2442
chr_3R_unlocalized_RagTag	7374000	7375500	63.8075
chr_3R_unlocalized_RagTag	7492500	7493500	55.2438
chr_3R_unlocalized_RagTag	7544500	7545000	14.3287
chr_3R_unlocalized_RagTag	7793000	7794000	23.7879
chr_3R_unlocalized_RagTag	7879000	7882500	96.6627
chr_3R_unlocalized_RagTag	7908500	7909500	32.5194
chr_3R_unlocalized_RagTag	7999500	8026000	55.1319
chr_3R_unlocalized_RagTag	8865000	8866500	54.852
chr_3R_unlocalized_RagTag	8940500	8941500	30.1126
chr_3R_unlocalized_RagTag	9052500	9053500	24.7394
chr_3R_unlocalized_RagTag	9149500	9150500	23.0043
chr_3R_unlocalized_RagTag	9305000	9306000	24.2356
chr_3R_unlocalized_RagTag	9621000	9621500	10.8025
chr_3R_unlocalized_RagTag	9805500	9812500	161.086
chr_3R_unlocalized_RagTag	9967000	9971500	123.529
chr_3R_unlocalized_RagTag	10001000	10004500	217.505
chr_3R_unlocalized_RagTag	10073000	10074000	26.6424
chr_3R_unlocalized_RagTag	10203500	10204000	11.0264
chr_3R_unlocalized_RagTag	10594000	10595000	27.0902
chr_3R_unlocalized_RagTag	10770000	10771000	27.482
chr_3R_unlocalized_RagTag	11249500	11272500	95.9911
chr_3R_unlocalized_RagTag	11421000	11425500	123.865
chr_3R_unlocalized_RagTag	11491000	11492000	28.2656
chr_3R_unlocalized_RagTag	11783000	11784000	19.8139
chr_3R_unlocalized_RagTag	12226000	12227000	22.2766
chr_3R_unlocalized_RagTag	12347000	12347500	9.79501
chr_3R_unlocalized_RagTag	12405000	12408500	97.8381
chr_3R_unlocalized_RagTag	12841000	12847500	592.626
chr_3R_unlocalized_RagTag	12873500	12875000	65.8784
chr_3R_unlocalized_RagTag	13350000	13351000	50.1504
chr_3R_unlocalized_RagTag	13401500	13402000	9.68306
chr_3R_unlocalized_RagTag	13531500	13532500	33.0791
chr_3R_unlocalized_RagTag	13562500	13563500	23.3961
chr_3R_unlocalized_RagTag	13719500	13720000	10.5786
chr_3R_unlocalized_RagTag	14221500	14222500	29.6089
chr_3R_unlocalized_RagTag	14390000	14391000	34.3105
chr_3R_unlocalized_RagTag	14418500	14419500	27.8738
chr_3R_unlocalized_RagTag	14580000	14581000	23.8998
chr_3R_unlocalized_RagTag	14786500	14790000	206.031
chr_3R_unlocalized_RagTag	15104000	15104500	14.3847
chr_3R_unlocalized_RagTag	15134000	15136500	24.9633
chr_3R_unlocalized_RagTag	15208500	15210500	52.5012
chr_3R_unlocalized_RagTag	15321000	15323500	135.507
chr_3R_unlocalized_RagTag	15589000	15596000	89.7223
chr_3R_unlocalized_RagTag	15660500	15662500	66.3822
chr_3R_unlocalized_RagTag	16259500	16260500	25.6349
chr_3R_unlocalized_RagTag	16577500	16578500	33.6389
chr_3R_unlocalized_RagTag	16637500	16639000	31.5119
chr_3R_unlocalized_RagTag	16733000	16734500	48.4713
chr_3R_unlocalized_RagTag	17013500	17021500	194.725
chr_3R_unlocalized_RagTag	17355500	17359000	94.0321
chr_3R_unlocalized_RagTag	17732000	17733000	26.8103
chr_3R_unlocalized_RagTag	17829000	17831500	74.2741
chr_3R_unlocalized_RagTag	17951000	17952000	31.2881
chr_3R_unlocalized_RagTag	17988000	17988500	18.9743
chr_3R_unlocalized_RagTag	18028000	18029500	20.9333
chr_3R_unlocalized_RagTag	18098000	18099000	19.646
chr_3R_unlocalized_RagTag	18133000	18134000	29.1052
chr_3R_unlocalized_RagTag	18559500	18560500	28.7134
chr_3R_unlocalized_RagTag	18808000	18811500	93.5843
chr_3R_unlocalized_RagTag	18936000	18943000	56.5312
chr_3R_unlocalized_RagTag	19120500	19124000	48.3034
chr_3R_unlocalized_RagTag	19336500	19337000	14.9444
chr_3R_unlocalized_RagTag	19548000	19549500	26.9223
chr_3R_unlocalized_RagTag	20078500	20085500	190.975
chr_3R_unlocalized_RagTag	20114000	20140500	237.431
chr_3R_unlocalized_RagTag	20202000	20204500	48.0795
chr_3R_unlocalized_RagTag	20243500	20249000	172.672
chr_3R_unlocalized_RagTag	20320500	20324000	96.3829
chr_3R_unlocalized_RagTag	20572500	20573500	30.9522
chr_3R_unlocalized_RagTag	21155000	21169000	67.1658
chr_3R_unlocalized_RagTag	21774000	21793500	163.94
chr_3R_unlocalized_RagTag	22360000	22361000	23.62
chr_3R_unlocalized_RagTag	22556000	22556500	21.8848
chr_3R_unlocalized_RagTag	22588500	22612000	72.9868
chr_3R_unlocalized_RagTag	23004500	23024500	90.8977
chr_3R_unlocalized_RagTag	23067500	23068500	22.1647
chr_3R_unlocalized_RagTag	23304000	23305000	33.5269
chr_3R_unlocalized_RagTag	23533500	23534500	28.2656
chr_3R_unlocalized_RagTag	23671500	23672500	23.7879
chr_3R_unlocalized_RagTag	23919500	23921000	43.2659
chr_3R_unlocalized_RagTag	24518000	24521500	38.7323
chr_3R_unlocalized_RagTag	24552000	24559500	72.3151
chr_3R_unlocalized_RagTag	24857500	24860500	42.3704
chr_3R_unlocalized_RagTag	25444500	25449500	144.966
chr_3R_unlocalized_RagTag	26036500	26038500	53.9565
chr_3R_unlocalized_RagTag	26238000	26240000	56.7551
chr_3R_unlocalized_RagTag	26394000	26396000	51.9975
chr_3R_unlocalized_RagTag	26518500	26522000	31.6239
chr_3R_unlocalized_RagTag	26720000	26721000	23.7879
chr_3R_unlocalized_RagTag	27443000	27444500	52.6132
chr_3R_unlocalized_RagTag	27470500	27471000	11.3622
chr_3R_unlocalized_RagTag	27537000	27570000	1149.32
chr_4_RagTag	0	20000	733.394
chr_4_RagTag	41000	41500	8.84349
chr_4_RagTag	68000	115500	189.855
chr_4_RagTag	178500	195500	84.405
chr_4_RagTag	254500	256000	43.5458
chr_4_RagTag	284500	298000	34.2545
chr_4_RagTag	369500	370000	9.06738
chr_4_RagTag	393000	411000	88.1551
chr_4_RagTag	469500	471500	57.1469
chr_4_RagTag	538000	540000	92.6887
chr_4_RagTag	576000	583000	68.733
chr_4_RagTag	618500	619000	20.0938
chr_4_RagTag	658500	666500	67.5016
chr_4_RagTag	727000	767500	186.049
chr_4_RagTag	791000	791500	10.8025
chr_4_RagTag	826500	827000	21.661
chr_4_RagTag	851500	853000	45.0011
chr_4_RagTag	878000	911500	173.344
chr_4_RagTag	1059000	1062500	60.841
chr_4_RagTag	1108000	1298500	4077.8
chr_4_RagTag	1319000	1320000	27.6499
chr_U_5_U_166_U_4_RagTag	0	1085000	66829
chr_X_RagTag	0	25500	269.894
chr_X_RagTag	66500	90500	128.902
chr_X_RagTag	114000	121500	290.436
chr_X_RagTag	786000	795000	846.456
chr_X_RagTag	820000	820500	22.8364
chr_X_RagTag	899500	901000	62.3522
chr_X_RagTag	957500	962000	45.0011
chr_X_RagTag	1081500	1082500	23.7319
chr_X_RagTag	1401500	1408500	70.9158
chr_X_RagTag	1588000	1589000	31.0642
chr_X_RagTag	1693000	1693500	12.3697
chr_X_RagTag	1939000	1940500	54.964
chr_X_RagTag	2174500	2177000	63.9194
chr_X_RagTag	2220500	2223500	90.17
chr_X_RagTag	2379500	2381000	56.811
chr_X_RagTag	2424000	2425000	27.2021
chr_X_RagTag	2516500	2525500	835.542
chr_X_RagTag	2561000	2562000	31.1761
chr_X_RagTag	3151500	3159500	197.523
chr_X_RagTag	3274500	3290500	191.366
chr_X_RagTag	3338000	3343000	224.166
chr_X_RagTag	3467500	3475000	19.702
chr_X_RagTag	3497500	3498000	14.9444
chr_X_RagTag	3527500	3530000	78.3601
chr_X_RagTag	3690000	3691500	33.5269
chr_X_RagTag	3792000	3792500	10.2987
chr_X_RagTag	3828500	3829500	23.1162
chr_X_RagTag	3908500	3930500	164.5
chr_X_RagTag	4002500	4003500	30.5044
chr_X_RagTag	4057000	4058000	29.9447
chr_X_RagTag	4110500	4111000	21.4371
chr_X_RagTag	4192000	4196500	122.354
chr_X_RagTag	4541500	4542500	35.8217
chr_X_RagTag	4626500	4628500	61.1208
chr_X_RagTag	4707000	4707500	20.2057
chr_X_RagTag	4780500	4781500	21.661
chr_X_RagTag	4861000	4862000	30.5044
chr_X_RagTag	4895500	4900500	27.538
chr_X_RagTag	5061500	5066000	130.414
chr_X_RagTag	5394000	5395000	26.0267
chr_X_RagTag	5435000	5436000	30.0007
chr_X_RagTag	5758500	5759500	24.7394
chr_X_RagTag	6106000	6106500	9.40321
chr_X_RagTag	6208500	6209500	21.605
chr_X_RagTag	6268500	6269500	41.3069
chr_X_RagTag	6325000	6338500	25.0752
chr_X_RagTag	6476500	6492500	83.6773
chr_X_RagTag	6518500	6520000	65.5426
chr_X_RagTag	6718000	6719000	25.2431
chr_X_RagTag	6741000	6742500	31.4
chr_X_RagTag	7308000	7309000	27.37
chr_X_RagTag	7341000	7342000	26.4185
chr_X_RagTag	7408000	7413000	25.9708
chr_X_RagTag	7589000	7591500	97.7822
chr_X_RagTag	7862500	7863000	17.2392
chr_X_RagTag	7934500	7935000	12.0898
chr_X_RagTag	8095500	8096500	29.2171
chr_X_RagTag	8142500	8143000	20.9333
chr_X_RagTag	8261500	8263000	84.5729
chr_X_RagTag	8288000	8334500	319.541
chr_X_RagTag	8406000	8407000	32.1836
chr_X_RagTag	8473500	8474000	17.9668
chr_X_RagTag	8558500	8559000	13.9929
chr_X_RagTag	8641500	8644000	18.7504
chr_X_RagTag	8752500	8789000	231.778
chr_X_RagTag	8817000	8818500	72.7069
chr_X_RagTag	9097000	9098000	26.9782
chr_X_RagTag	9214500	9247000	57.8745
chr_X_RagTag	9370500	9371500	28.6014
chr_X_RagTag	9512000	9517000	147.765
chr_X_RagTag	9731500	9736000	405.289
chr_X_RagTag	9992000	10016500	503.855
chr_X_RagTag	10065500	10068000	76.457
chr_X_RagTag	10287000	10292000	128.902
chr_X_RagTag	10397500	10398000	29.1611
chr_X_RagTag	10485000	10485500	24.3476
chr_X_RagTag	10506000	10506500	9.51515
chr_X_RagTag	10556500	10561000	169.705
chr_X_RagTag	10611000	10612000	32.2955
chr_X_RagTag	10784000	10785500	43.7137
chr_X_RagTag	10934000	10935000	20.8774
chr_X_RagTag	11393500	11397500	127.615
chr_X_RagTag	11595500	11596000	9.34724
chr_X_RagTag	11682500	11683000	18.9743
chr_X_RagTag	11765000	11766000	19.4221
chr_X_RagTag	11860000	11883000	235.92
chr_X_RagTag	11905000	11905500	15.0004
chr_X_RagTag	12175000	12177000	65.5986
chr_X_RagTag	12240000	12240500	9.23529
chr_X_RagTag	12288500	12289500	35.0381
chr_X_RagTag	12415000	12416000	26.8663
chr_X_RagTag	12449000	12449500	15.4481
chr_X_RagTag	12538500	12539500	25.2991
chr_X_RagTag	12595500	12620000	416.987
chr_X_RagTag	12670500	12687000	86.5319
chr_X_RagTag	12733500	12735500	60.0574
chr_X_RagTag	12860000	12861000	22.8923
chr_X_RagTag	12965500	12966000	36.2695
chr_X_RagTag	13172500	13202500	118.883
chr_X_RagTag	13338000	13358500	83.5654
chr_X_RagTag	13424000	13426000	56.7551
chr_X_RagTag	13504000	13504500	10.8025
chr_X_RagTag	13573500	13574000	8.05989
chr_X_RagTag	13732000	13753000	601.022
chr_X_RagTag	14009500	14018500	198.699
chr_X_RagTag	14051500	14054000	46.7921
chr_X_RagTag	14102500	14105500	78.528
chr_X_RagTag	14141000	14142000	28.3775
chr_X_RagTag	14242500	14265500	89.7223
chr_X_RagTag	14324500	14333500	220.36
chr_X_RagTag	14364000	14364500	19.4221
chr_X_RagTag	14624000	14654500	159.966
chr_X_RagTag	15017500	15018500	24.3476
chr_X_RagTag	15186500	15187500	46.4563
chr_X_RagTag	15329500	15330000	11.5861
chr_X_RagTag	15406500	15407500	53.3408
chr_X_RagTag	15612000	15614000	57.8745
chr_X_RagTag	15660000	15660500	12.3697
chr_X_RagTag	15682000	15682500	10.5226
chr_X_RagTag	15922000	15923000	30.8962
chr_X_RagTag	16291000	16294500	154.033
chr_X_RagTag	16506000	16508000	54.2923
chr_X_RagTag	16655000	16655500	13.8809
chr_X_RagTag	16788500	16796500	204.464
chr_X_RagTag	16969000	16988000	80.8228
chr_X_RagTag	17176500	17177500	25.0752
chr_X_RagTag	17215000	17217000	91.2895
chr_X_RagTag	17261500	17265000	37.7807
chr_X_RagTag	17565000	17566000	29.7208
chr_X_RagTag	17601500	17618500	113.846
chr_X_RagTag	17639500	17641000	34.4784
chr_X_RagTag	17859000	17860500	45.8966
chr_X_RagTag	17977000	17977500	12.7615
chr_X_RagTag	18193000	18193500	10.6346
chr_X_RagTag	18220000	18220500	10.4107
chr_X_RagTag	18357500	18359000	24.6274
chr_X_RagTag	18557500	18559000	52.7251
chr_X_RagTag	18601500	18602500	20.8214
chr_X_RagTag	18700000	18701000	25.467
chr_X_RagTag	18767000	18768500	46.7921
chr_X_RagTag	19084500	19085000	8.28378
chr_X_RagTag	19121500	19125500	325.474
chr_X_RagTag	19215000	19216500	54.7961
chr_X_RagTag	19288000	19289000	27.482
chr_X_RagTag	19384000	19384500	11.9219
chr_X_RagTag	19409500	19430500	53.9565
chr_X_RagTag	19600500	19601500	32.6873
chr_X_RagTag	19689000	19690000	19.1422
chr_X_RagTag	19759500	19776500	21.0453
chr_X_RagTag	19836000	19839000	20.4856
chr_X_RagTag	19873000	19876000	20.9893
chr_X_RagTag	19904000	19906500	22.8364
chr_X_RagTag	19954500	19958000	26.8103
chr_X_RagTag	20171500	20172000	10.0749
chr_X_RagTag	20342000	20346500	58.882
chr_X_RagTag	20474000	20475000	20.8214
chr_X_RagTag	20510000	20552500	559.491
chr_X_RagTag	20680000	20712000	171.497
chr_X_RagTag	20778000	20778500	8.17183
chr_X_RagTag	20842000	20846000	169.202
chr_X_RagTag	20868500	20869000	8.78752
chr_X_RagTag	20893000	20893500	9.79501
chr_X_RagTag	20946500	20977000	343.721
chr_X_RagTag	21001000	22102500	46227.8
chr_X_RagTag	22153000	22239500	232.897
chr_X_RagTag	22265500	22279500	109.088
chr_X_RagTag	22314500	22319500	138.305
chr_X_RagTag	22392500	22408500	54.1244
chr_X_RagTag	22442000	22442500	20.5975
chr_X_RagTag	22474000	22477000	82.5019
chr_X_RagTag	22504000	22560000	267.544
chr_X_RagTag	22593500	22598000	22.4446
chr_X_RagTag	22618500	22619000	24.0118
chr_X_RagTag	22662000	22677000	84.9087
chr_X_RagTag	22727000	23170000	10511.2
contig_100:709324_RagTag	0	398877	22977.5
contig_10713162:858073_RagTag	0	119129	8106.85
contig_11_RagTag	3000	17500	166.795
contig_50:1879591_RagTag	1000	663774	37006.9
contig_51888088:2716198_RagTag	0	207988	12348.6
contig_7_RagTag	18000	40406	558.595
contig_8_RagTag	500	151414	8279.08
tig00000008_pilon_pilon_1_29128_+	8500	15500	193.717
tig00000009_pilon_pilon_1_56885_+	27500	31000	93.5283
tig00000012_pilon_pilon_1_34282_+	0	8000	37.7807
tig00000013_pilon_pilon_1_38361_+	14000	16000	59.3857
tig00000020_pilon_pilon_1_41033_+	15000	28500	134.332
tig00000022_pilon_pilon_18459906_18507759_+	6500	47500	1981.95
tig00000022_pilon_pilon_18507760_18538940_+	0	30500	823.396
tig00000024_pilon_pilon_1_51068_+	0	51000	4991.54
tig00000034_pilon_pilon_1_59767_+	0	59767	5150.1
tig00000035_pilon_pilon_1_34148_+	24500	25500	27.2581
tig00000039_pilon_pilon_1_1463806_+	86500	87000	8.11586
tig00000039_pilon_pilon_1_1463806_+	225000	225500	10.1308
tig00000039_pilon_pilon_1_1463806_+	262500	273500	16.5116
tig00000039_pilon_pilon_1_1463806_+	331000	331500	8.61961
tig00000039_pilon_pilon_1_1463806_+	599000	599500	10.3547
tig00000039_pilon_pilon_1_1463806_+	684500	686500	97.1665
tig00000039_pilon_pilon_1_1463806_+	783500	784000	8.50766
tig00000039_pilon_pilon_1_1463806_+	828500	829000	9.12335
tig00000039_pilon_pilon_1_1463806_+	891000	891500	8.11586
tig00000039_pilon_pilon_1_1463806_+	951500	952000	8.95543
tig00000039_pilon_pilon_1_1463806_+	1027500	1030500	89.4424
tig00000039_pilon_pilon_1_1463806_+	1118000	1118500	8.11586
tig00000039_pilon_pilon_1_1463806_+	1157000	1157500	8.56363
tig00000039_pilon_pilon_1_1463806_+	1230000	1230500	8.05989
tig00000039_pilon_pilon_1_1463806_+	1257000	1257500	8.78752
tig00000039_pilon_pilon_1_1463806_+	1336000	1340000	17.8549
tig00000040_pilon_pilon_1_47380_+	0	3500	36.6613
tig00000046_pilon_pilon_1_40313_+	9000	38000	171.161
tig00000051_pilon_pilon_1_6429_+	0	6429	213.755
tig00000052_pilon_pilon_1_11989_+	500	11989	372.154
tig00000054_pilon_pilon_57939_65315_+	0	7377	322.452
tig00000059_pilon_pilon_1_31051_+	0	31000	3321.01
tig00000060_pilon_pilon_1_146556_+	0	146500	13931.9
tig00000061_pilon_pilon_1_21008_+	0	21000	2132.85
tig00000067_pilon_pilon_1_57080_+	0	57000	5540.95
tig00000070_pilon_pilon_1_24755_+	500	24755	1983.68
tig00000071_pilon_pilon_1_34568_+	0	34500	3378.77
tig00000073_pilon_pilon_1_10154_+	0	10154	642.608
tig00000074_pilon_pilon_1_38046_+	0	38000	3097.41
tig00000075_pilon_pilon_1_36377_+	0	36377	3643.97
tig00000078_pilon_pilon_1_36909_+	0	36500	1411.71
tig00000079_pilon_pilon_1_108407_+	0	108407	10441.6
tig00000083_pilon_pilon_1_24636_+	0	24636	2184.4
tig00000085_pilon_pilon_1_37187_+	0	37187	3178.06
tig00000086_pilon_pilon_1_67255_+	0	67000	7076.36
tig00000088_pilon_pilon_1_82016_+	500	82000	7241.92
tig00000089_pilon_pilon_1_34887_+	0	34887	3296.72
tig00000090_pilon_pilon_1_41258_+	0	41000	3178.34
tig00000094_pilon_pilon_1_27236_+	0	27000	2721.5
tig00000095_pilon_pilon_1_29396_+	0	29396	2951.71
tig00000096_pilon_pilon_1_20248_+	0	20248	1633.3
tig00000097_pilon_pilon_1_66674_+	0	66674	5649.26
tig00000102_pilon_pilon_129434_139567_+	0	10134	808.06
tig00000102_pilon_pilon_139568_152142_+	0	12500	969.202
tig00000102_pilon_pilon_1_13566_+	0	13566	4037.39
tig00000107_pilon_pilon_1_53729_+	0	53729	3250.21
tig00000107_pilon_pilon_53730_73523_+	0	19500	1350.93
tig00000114_pilon_pilon_1_72437_+	11500	23000	46.6802
tig00000118_pilon_pilon_1_32653_+	0	32500	1689.95
tig00000121_pilon_pilon_102894_109979_+	2000	7086	224.166
tig00000122_pilon_pilon_1_31522_+	0	31500	1941.59
tig00000126_pilon_pilon_1_18180_+	0	18000	877.801
tig00000129_pilon_pilon_76977_84898_+	0	7922	186.217
tig00000131_pilon_pilon_1_48954_+	0	47500	2865.57
tig00000142_pilon_pilon_1_21427_+	0	21427	1687.48
tig00000151_pilon_pilon_74688_80830_+	0	6000	406.465
tig00000152_pilon_pilon_1_13384_+	0	13384	1286.22
tig00000156_pilon_pilon_1_5165_+	0	5000	214.986
tig00000162_pilon_pilon_1_31164_+	0	31164	2041.67
tig00000165_pilon_pilon_1_15557_+	0	15500	1279.12
tig00000166_pilon_pilon_1_40487_+	0	40487	2955.13
tig00000168_pilon_pilon_1_42714_+	0	42714	3659.81
tig00000171_pilon_pilon_1_10108_+	0	10000	790.597
tig00000172_pilon_pilon_1_53560_+	0	53500	3570.03
tig00000177_pilon_pilon_1_55801_+	0	55801	26817.3
tig00000181_pilon_pilon_1_6876_+	0	6876	552.606
tig00000182_pilon_pilon_1_15685_+	0	15685	1748.77
tig00000185_pilon_pilon_1_6251_+	0	6251	287.358
tig00000187_pilon_pilon_1_8708_+	0	8708	520.311
tig00000188_pilon_pilon_1_7940_+	0	7940	575.499
tig00000189_pilon_pilon_1_10288_+	0	10288	3057.05
tig00000191_pilon_pilon_1_20145_+	0	20000	1270.55
tig00000192_pilon_pilon_1_25916_+	0	25916	2029.58
tig00000197_pilon_pilon_1_16756_+	0	16756	1047.23
tig00000201_pilon_pilon_1_33084_+	0	33000	3262.13
tig00000210_pilon_pilon_1_5356_+	0	5356	1855.79
tig00000215_pilon_pilon_1_11727_+	0	11500	815.672
tig00000221_pilon_pilon_1_7160_+	0	7160	1862
tig00000223_pilon_pilon_1_4427_+	0	4000	253.607
tig00000225_pilon_pilon_1_11589_+	0	10000	162.597
tig00000226_pilon_pilon_1_7875_+	0	7875	631.582
tig00000229_pilon_pilon_1_3248_+	0	3248	246.386
tig00000231_pilon_pilon_1_8219_+	0	8219	556.3
tig00000237_pilon_pilon_1_15983_+	0	15983	1199.8
tig00000238_pilon_pilon_1_2535_+	0	2500	107.241
tig00000240_pilon_pilon_1_21070_+	0	21000	2115.27
tig00000241_pilon_pilon_7740_16385_+	0	8500	427.342
tig00000244_pilon_pilon_1_7348_+	0	7348	824.684
tig00000248_pilon_pilon_1_59932_+	0	59932	3062.65
tig00000249_pilon_pilon_1_19070_+	0	19000	1073.92
tig00000251_pilon_pilon_1_16979_+	0	16979	980.228
tig00000257_pilon_pilon_1_17934_+	0	17934	1193.87
tig00000260_pilon_pilon_1_11956_+	0	11956	1060.1
tig00000262_pilon_pilon_1_14235_+	0	14000	428.238
tig00000265_pilon_pilon_1_8462_+	0	8462	602.253
tig00000266_pilon_pilon_1_13025_+	0	13000	916.141
tig00000267_pilon_pilon_1_21344_+	0	21000	890.786
tig00000268_pilon_pilon_1_24959_+	0	24959	2328.3
tig00000273_pilon_pilon_1_26195_+	0	26195	1286.84
tig00000275_pilon_pilon_1_8975_+	0	8975	691.304
tig00000277_pilon_pilon_1_8503_+	0	8500	224.725
tig00000278_pilon_pilon_1_116499_+	0	116499	11049.9
tig00000279_pilon_pilon_1_25660_+	0	25660	2191.17
tig00000280_pilon_pilon_1_31248_+	0	8000	331.015
tig00000281_pilon_pilon_1_17240_+	0	17240	1516.49
tig00000282_pilon_pilon_1_76292_+	0	76292	7796.88
tig00000283_pilon_pilon_1_54345_+	0	54345	4418.84
tig00000284_pilon_pilon_1_87487_+	0	87487	8152.41
tig00000285_pilon_pilon_1_37499_+	500	37499	3671.5
tig00000286_pilon_pilon_1_27967_+	0	27967	2960.39
tig00000287_pilon_pilon_1_13855_+	0	13855	1067.82
tig00000288_pilon_pilon_1_22471_+	0	22471	1950.21
tig00000289_pilon_pilon_1_43124_+	0	43000	3896.4
tig00000290_pilon_pilon_1_26632_+	0	26500	2542.06
tig00000291_pilon_pilon_1_27056_+	0	27000	2270.37
tig00000293_pilon_pilon_1_18773_+	0	18773	173.791
tig00000299_pilon_pilon_1_19990_+	0	19990	140.936
tig00000302_pilon_pilon_9218003_9223029_+	0	5000	215.154
tig00000305_pilon_pilon_1_46625_+	8000	45000	556.972
tig00000306_pilon_pilon_1_30325_+	0	11500	106.682
tig00000308_pilon_pilon_10367_85892_+	0	75500	3767.22
tig00000308_pilon_pilon_1_10366_+	0	10366	713.748
tig00000308_pilon_pilon_85893_173755_+	0	87863	6046.04
tig00000309_pilon_pilon_1_24261_+	0	24261	1756.27
tig00000310_pilon_pilon_1_55105_+	0	55000	5015.38
tig00000311_pilon_pilon_1_25931_+	0	25931	1956.99
tig00000312_pilon_pilon_1_22462_+	0	22462	1983.8
tig00000313_pilon_pilon_1_15384_+	0	15384	1310.46
tig00000314_pilon_pilon_1_66802_+	0	66802	5902.3
tig00000315_pilon_pilon_1_22438_+	500	22438	2078.84
tig00000316_pilon_pilon_1_35702_+	0	35500	2947.63
tig00000317_pilon_pilon_1_27833_+	0	27833	2739.41
tig00000318_pilon_pilon_1_45368_+	0	45368	4464.06
tig00000319_pilon_pilon_1_34958_+	0	34958	3585.31
tig00000320_pilon_pilon_1_38313_+	0	38313	3923.82
tig00000321_pilon_pilon_1_61328_+	30000	32000	28.7134
tig00000325_pilon_pilon_1_39761_+	1000	39500	1221.97
tig00000328_pilon_pilon_1_30373_+	4500	30373	419.282
tig00000330_pilon_pilon_1_27054_+	0	27000	1211.45
tig00000332_pilon_pilon_1_30297_+	0	30297	1441.27
tig00000333_pilon_pilon_1_16286_+	0	16286	624.642
tig00000336_pilon_pilon_19192_31074_+	0	11883	571.301
tig00000339_pilon_pilon_1_3937_+	0	3937	118.883
tig00000340_pilon_pilon_1_3381_+	0	3381	100.301
tig00000344_pilon_pilon_1_12749_+	0	12500	1035.53
tig00000345_pilon_pilon_1_19202_+	0	19202	1766.01
tig00000346_pilon_pilon_1_91850_+	0	91850	10040.7
tig00000347_pilon_pilon_1_21050_+	0	21000	2088.58
tig00000348_pilon_pilon_1_22934_+	0	22934	2557.06
tig00000349_pilon_pilon_1_120621_+	0	120500	10961.5
tig00000350_pilon_pilon_1_57912_+	0	57912	6403.36
tig00000351_pilon_pilon_1_16576_+	0	16000	1356.24
tig00000352_pilon_pilon_1_55028_+	0	55000	5298.04
tig00000353_pilon_pilon_1_38313_+	0	38313	4019.93
tig00000354_pilon_pilon_1_44052_+	0	44000	3732.85
tig00000355_pilon_pilon_1_23361_+	0	23361	1899.22
tig00000356_pilon_pilon_1_39128_+	0	39128	3550.05
tig00000357_pilon_pilon_1_33976_+	0	33976	3544.06
tig00000358_pilon_pilon_1_15095_+	0	15000	1443.22
tig00000359_pilon_pilon_1_87280_+	0	87280	8727.02
tig00000360_pilon_pilon_1_40183_+	0	40183	3834.21
tig00000361_pilon_pilon_1_50262_+	0	50000	5060.44
tig00000362_pilon_pilon_1_22086_+	0	22000	2195.98
tig00000363_pilon_pilon_1_14400_+	0	14400	1230.53
tig00000364_pilon_pilon_1_94297_+	0	94297	9097.21
tig00000365_pilon_pilon_1_29094_+	0	29000	2751.39
tig00000366_pilon_pilon_1_16294_+	0	16000	1268.65
tig00000367_pilon_pilon_1_17736_+	0	17736	1798.2
tig00000373_pilon_pilon_1_31464_+	0	31464	2855.61
tig00000374_pilon_pilon_1_50391_+	0	50391	4523
tig00000375_pilon_pilon_1_41057_+	500	41000	3826.43
tig00000376_pilon_pilon_1_38613_+	0	38500	3443.31
tig00000377_pilon_pilon_1_22865_+	0	22865	2080.46
tig00000378_pilon_pilon_1_19512_+	0	19500	1845.21
tig00000379_pilon_pilon_1_50500_+	0	50500	4193.49
tig00000380_pilon_pilon_1_20172_+	0	20172	1736.18
tig00000381_pilon_pilon_1_16570_+	0	16500	1529.92
tig00000382_pilon_pilon_1_21667_+	0	21667	1853.33
tig00000383_pilon_pilon_1_43203_+	0	43203	3370.6
tig00000384_pilon_pilon_1_38722_+	0	38500	3051.56
tig00000388_pilon_pilon_1_9513_+	0	8500	2818.05
tig00000388_pilon_pilon_39283_47928_+	1000	6500	97.9501
tig00000388_pilon_pilon_48422_57523_+	0	7500	171.664
tig00000388_pilon_pilon_57524_58293_+	0	770	51.046
tig00000388_pilon_pilon_58294_74770_+	0	8000	381.893
tig00000388_pilon_pilon_74771_131846_+	500	57000	932.317
tig00000389_pilon_pilon_1_28315_+	0	28000	590.555
tig00000390_pilon_pilon_1_20569_+	0	20500	235.36
tig00000391_pilon_pilon_1_13760_+	0	13760	1293.28
tig00000392_pilon_pilon_1_42047_+	0	42000	4241.63
tig00000393_pilon_pilon_1_19947_+	0	19500	1465.56
tig00000394_pilon_pilon_1_15933_+	0	15933	730.931
tig00000395_pilon_pilon_1_16899_+	0	16899	897.726
tig00000396_pilon_pilon_1_69293_+	0	69293	2519.05
tig00000397_pilon_pilon_1_27250_+	0	27250	1852.26
tig00000399_pilon_pilon_1_8790_+	0	8500	352.452
tig00000400_pilon_pilon_1_36806_+	0	36806	2159.1
tig00000401_pilon_pilon_1_31347_+	0	31347	1556.51
tig00000401_pilon_pilon_31348_54820_+	0	23473	1372.2
tig00000402_pilon_pilon_1_14050_+	0	14000	857.259
tig00000403_pilon_pilon_1_19528_+	0	19500	814.385
tig00000404_pilon_pilon_1_19464_+	0	19464	1166.05
tig00000405_pilon_pilon_1_15340_+	0	15340	1021.87
tig00000406_pilon_pilon_11400_33617_+	0	22218	717.05
tig00000406_pilon_pilon_1_11399_+	0	11399	372.77
tig00000406_pilon_pilon_33618_39355_+	0	5500	250.528
tig00000407_pilon_pilon_1_7691_+	0	7500	221.647
tig00000408_pilon_pilon_1_17228_+	0	17000	557.756
tig00000409_pilon_pilon_1_13778_+	0	13500	450.57
tig00000410_pilon_pilon_1_21938_+	0	21938	2554.43

### Sheet: SZ232
chr_2L_RagTag	500	15000	456.416
chr_2L_RagTag	57500	58000	8.28521
chr_2L_RagTag	787500	796000	396.231
chr_2L_RagTag	1594000	1594500	10.0432
chr_2L_RagTag	1759500	1760500	17.6365
chr_2L_RagTag	1896500	1897000	10.4734
chr_2L_RagTag	1989500	1990000	10.8287
chr_2L_RagTag	2118500	2120000	30.0923
chr_2L_RagTag	2301500	2302500	18.3659
chr_2L_RagTag	2449000	2456500	244.535
chr_2L_RagTag	3835000	3840500	95.5885
chr_2L_RagTag	4305500	4309500	123.624
chr_2L_RagTag	5408500	5414500	99.7778
chr_2L_RagTag	5487500	5489000	31.6446
chr_2L_RagTag	5537000	5539000	44.4558
chr_2L_RagTag	6602500	6606000	143.149
chr_2L_RagTag	6981500	6989500	68.0958
chr_2L_RagTag	7188000	7190500	90.1648
chr_2L_RagTag	7541500	7562000	51.8994
chr_2L_RagTag	7825000	7833000	79.6165
chr_2L_RagTag	7862500	7863000	10.6043
chr_2L_RagTag	8506000	8506500	13.8211
chr_2L_RagTag	8641000	8641500	13.4471
chr_2L_RagTag	8865500	8874000	372.292
chr_2L_RagTag	9329000	9329500	8.36002
chr_2L_RagTag	9394500	9395500	20.0865
chr_2L_RagTag	9978000	9983500	95.4202
chr_2L_RagTag	10103000	10114000	26.1274
chr_2L_RagTag	10175500	10176500	16.4208
chr_2L_RagTag	10267500	10268000	9.14552
chr_2L_RagTag	10843500	10845000	38.6768
chr_2L_RagTag	11465500	11468500	34.3004
chr_2L_RagTag	11547500	11549000	19.993
chr_2L_RagTag	11619000	11619500	9.10812
chr_2L_RagTag	11778000	11780500	35.4412
chr_2L_RagTag	12032500	12033500	16.5517
chr_2L_RagTag	12207500	12210500	115.469
chr_2L_RagTag	12837500	12838000	10.0994
chr_2L_RagTag	14387500	14391500	123.605
chr_2L_RagTag	14501000	14514500	52.7223
chr_2L_RagTag	14583000	14583500	8.07948
chr_2L_RagTag	14707000	14707500	10.0432
chr_2L_RagTag	14786000	14788000	27.9415
chr_2L_RagTag	14961000	14961500	9.16423
chr_2L_RagTag	15177000	15185000	83.6376
chr_2L_RagTag	15660500	15661500	32.6733
chr_2L_RagTag	15814500	15820000	110.607
chr_2L_RagTag	15941500	15942500	17.5242
chr_2L_RagTag	16242500	16258500	88.9117
chr_2L_RagTag	16568000	16577000	429.615
chr_2L_RagTag	16801500	16807500	99.329
chr_2L_RagTag	16906500	16912000	98.2442
chr_2L_RagTag	17019500	17021000	63.1583
chr_2L_RagTag	17074500	17083500	420.881
chr_2L_RagTag	17957000	17961500	126.616
chr_2L_RagTag	18612000	18615500	26.4079
chr_2L_RagTag	18940500	18941000	11.5207
chr_2L_RagTag	19348500	19356000	250.969
chr_2L_RagTag	19701000	19701500	8.49094
chr_2L_RagTag	20096000	20096500	8.2104
chr_2L_RagTag	20223500	20240500	138.043
chr_2L_RagTag	20273000	20307000	233.987
chr_2L_RagTag	20421500	20430000	75.315
chr_2L_RagTag	20684000	20741000	557.073
chr_2L_RagTag	20814000	20814500	8.30391
chr_2L_RagTag	20962000	20971000	94.9339
chr_2L_RagTag	21313500	21317500	70.4897
chr_2L_RagTag	21437000	21438500	35.2355
chr_2L_RagTag	21546500	21547500	17.412
chr_2L_RagTag	21570500	21616000	298.679
chr_2L_RagTag	21681000	21749000	560.664
chr_2L_RagTag	21771500	21807000	658.384
chr_2L_RagTag	21843000	21888500	651.558
chr_2L_RagTag	21930500	21931500	26.8568
chr_2L_RagTag	21965000	21966500	33.6084
chr_2L_RagTag	21993500	22009000	260.844
chr_2L_RagTag	22033500	22075500	564.741
chr_2L_RagTag	22109000	22113500	51.4506
chr_2L_RagTag	22161500	22162000	15.8036
chr_2L_RagTag	22316500	22325500	420.582
chr_2L_RagTag	22391500	22392000	8.90239
chr_2L_RagTag	22509500	22832000	2957.95
chr_2L_RagTag	22857500	22923500	357.517
chr_2L_RagTag	22947500	23216000	2626.19
chr_2L_RagTag	23236500	23358000	772.114
chr_2L_RagTag	23391000	23493000	758.125
chr_2L_RagTag	23514000	23550000	460.343
chr_2L_RagTag	23575000	23586000	313.36
chr_2L_RagTag	23620000	23644000	199.088
chr_2L_RagTag	23669500	23671000	56.0888
chr_2L_RagTag	23719500	24209500	7119.99
chr_2L_RagTag	24233500	24480000	2573.56
chr_2R_RagTag	0	718000	8108.73
chr_2R_RagTag	742000	946000	1816.95
chr_2R_RagTag	980000	1057000	656.476
chr_2R_RagTag	1101000	1487000	3619.42
chr_2R_RagTag	1512000	1516000	82.0479
chr_2R_RagTag	1543000	1543500	8.9398
chr_2R_RagTag	1575500	1698500	8507.67
chr_2R_RagTag	1722000	1727000	92.2033
chr_2R_RagTag	1757500	1773000	126.017
chr_2R_RagTag	1879000	1880000	31.8878
chr_2R_RagTag	1912000	1923500	112.87
chr_2R_RagTag	1945000	1995500	456.042
chr_2R_RagTag	2051500	2070000	332.942
chr_2R_RagTag	2096000	2278000	1327.5
chr_2R_RagTag	2318000	2325500	99.7778
chr_2R_RagTag	2346000	2492500	1520.14
chr_2R_RagTag	2516500	2808000	1619.37
chr_2R_RagTag	2833500	3056500	17389.9
chr_2R_RagTag	3078000	3109500	115.02
chr_2R_RagTag	3147500	3152500	54.2747
chr_2R_RagTag	3203000	3205000	44.0818
chr_2R_RagTag	3232500	3256500	79.2986
chr_2R_RagTag	3277000	3278500	53.7136
chr_2R_RagTag	3306500	3344000	410.632
chr_2R_RagTag	3379000	3383000	92.3904
chr_2R_RagTag	3412500	3500000	997.217
chr_2R_RagTag	3525500	3548500	259.74
chr_2R_RagTag	3704500	3707500	223.027
chr_2R_RagTag	3974500	3976500	18.0292
chr_2R_RagTag	4052000	4080500	48.215
chr_2R_RagTag	4125500	4129000	104.285
chr_2R_RagTag	4172500	4230000	1175.21
chr_2R_RagTag	4448000	4448500	13.5593
chr_2R_RagTag	4614000	4615000	19.7311
chr_2R_RagTag	4678000	4684500	44.381
chr_2R_RagTag	4710000	4712000	44.1379
chr_2R_RagTag	5086000	5087500	77.4471
chr_2R_RagTag	5215000	5216000	18.3097
chr_2R_RagTag	5845000	5853500	83.8433
chr_2R_RagTag	5943000	5946000	35.6657
chr_2R_RagTag	6121500	6122500	18.7212
chr_2R_RagTag	6367500	6368000	13.2788
chr_2R_RagTag	6902000	6904000	35.3477
chr_2R_RagTag	6926500	6930500	94.99
chr_2R_RagTag	7275500	7284500	78.7001
chr_2R_RagTag	7674500	7677500	16.4395
chr_2R_RagTag	8666500	8674000	72.734
chr_2R_RagTag	8808000	8808500	12.4372
chr_2R_RagTag	8979000	8984500	88.9491
chr_2R_RagTag	9793000	9797500	130.076
chr_2R_RagTag	10322500	10324500	45.952
chr_2R_RagTag	10460000	10461000	28.6709
chr_2R_RagTag	11154500	11155000	9.10812
chr_2R_RagTag	11737500	11739500	18.5155
chr_2R_RagTag	11791000	11795500	57.7533
chr_2R_RagTag	12036000	12036500	12.2875
chr_2R_RagTag	12126000	12132000	34.5061
chr_2R_RagTag	12257500	12261000	135.687
chr_2R_RagTag	12286500	12287000	13.2414
chr_2R_RagTag	12964000	12971500	63.8503
chr_2R_RagTag	13160000	13160500	9.744
chr_2R_RagTag	13627500	13628000	10.436
chr_2R_RagTag	13714500	13716000	39.4623
chr_2R_RagTag	14104000	14106000	57.0613
chr_2R_RagTag	14547000	14547500	11.0906
chr_2R_RagTag	14691500	14694000	26.3518
chr_2R_RagTag	15188000	15195500	65.8889
chr_2R_RagTag	15232500	15236500	98.3564
chr_2R_RagTag	15343500	15351500	261.386
chr_2R_RagTag	15881000	15881500	8.84628
chr_2R_RagTag	16181500	16182000	12.9795
chr_2R_RagTag	16278000	16286500	270.382
chr_2R_RagTag	16643500	16644000	10.5856
chr_2R_RagTag	16835500	16843500	259.254
chr_2R_RagTag	17054500	17060000	79.841
chr_2R_RagTag	17185500	17186000	8.26651
chr_2R_RagTag	17230500	17232500	41.3886
chr_2R_RagTag	17491500	17523500	788.236
chr_2R_RagTag	17556500	17557000	9.08942
chr_2R_RagTag	17647000	17651000	124.091
chr_2R_RagTag	17971000	17975000	21.0964
chr_2R_RagTag	18246500	18252500	117.003
chr_2R_RagTag	18520000	18531000	61.4938
chr_2R_RagTag	18642000	18645000	27.6984
chr_2R_RagTag	18811500	18814000	44.8486
chr_2R_RagTag	18901000	18901500	21.5079
chr_2R_RagTag	18923000	18923500	10.5669
chr_2R_RagTag	19122000	19130500	69.218
chr_2R_RagTag	20687000	20688000	21.3021
chr_2R_RagTag	20734500	20736500	43.4459
chr_2R_RagTag	21309500	21310000	12.3062
chr_2R_RagTag	21332500	21334500	35.142
chr_2R_RagTag	21367500	21369500	40.6405
chr_2R_RagTag	21980000	21983500	122.464
chr_2R_RagTag	22209500	22214500	85.9754
chr_2R_RagTag	22520500	22521500	18.3472
chr_2R_RagTag	22767500	22784500	122.352
chr_2R_RagTag	23142000	23148500	210.796
chr_3L_RagTag	303000	307500	132.545
chr_3L_RagTag	441500	445500	95.5324
chr_3L_RagTag	509500	513500	122.37
chr_3L_RagTag	721500	722000	8.34132
chr_3L_RagTag	997000	998000	19.1888
chr_3L_RagTag	1281500	1282000	8.80888
chr_3L_RagTag	1491000	1491500	8.06078
chr_3L_RagTag	1919000	1919500	10.2677
chr_3L_RagTag	2619500	2627500	163.965
chr_3L_RagTag	2724000	2731000	33.7767
chr_3L_RagTag	3064500	3065500	19.9743
chr_3L_RagTag	3606000	3606500	8.37872
chr_3L_RagTag	3989500	3994500	95.2331
chr_3L_RagTag	4878000	4882500	88.1262
chr_3L_RagTag	5068500	5070500	25.6972
chr_3L_RagTag	5197000	5200500	26.4453
chr_3L_RagTag	5335500	5339500	123.867
chr_3L_RagTag	5430000	5435000	79.7101
chr_3L_RagTag	5906000	5906500	9.98714
chr_3L_RagTag	7380000	7380500	12.5868
chr_3L_RagTag	7882000	7890500	86.2933
chr_3L_RagTag	8359000	8367000	259.366
chr_3L_RagTag	8658000	8664000	91.2121
chr_3L_RagTag	9417500	9418000	10.2303
chr_3L_RagTag	9520500	9521000	8.69666
chr_3L_RagTag	9560500	9563000	43.128
chr_3L_RagTag	9727000	9728000	17.1315
chr_3L_RagTag	10660500	10668500	72.6592
chr_3L_RagTag	10921500	10925500	66.5622
chr_3L_RagTag	11351000	11367000	158.747
chr_3L_RagTag	12855000	12864500	36.2454
chr_3L_RagTag	13650000	13651500	16.2338
chr_3L_RagTag	14271000	14271500	8.71537
chr_3L_RagTag	14433000	14433500	8.02337
chr_3L_RagTag	14539000	14541500	43.128
chr_3L_RagTag	14986500	14987500	20.0304
chr_3L_RagTag	15196500	15205500	433.524
chr_3L_RagTag	15245000	15245500	15.2986
chr_3L_RagTag	15851000	15854500	138.099
chr_3L_RagTag	16050000	16056000	105.744
chr_3L_RagTag	16120000	16120500	8.9398
chr_3L_RagTag	16324000	16329500	89.0987
chr_3L_RagTag	16411000	16416500	95.3079
chr_3L_RagTag	16704500	16716000	201.538
chr_3L_RagTag	16752000	16757000	79.8784
chr_3L_RagTag	17027500	17028000	12.699
chr_3L_RagTag	17203000	17208500	98.6931
chr_3L_RagTag	17587000	17591000	165.779
chr_3L_RagTag	17727000	17732500	87.8643
chr_3L_RagTag	18653500	18654000	8.75277
chr_3L_RagTag	18740000	18741500	37.9661
chr_3L_RagTag	19181000	19181500	9.66919
chr_3L_RagTag	19228000	19228500	8.13559
chr_3L_RagTag	19251500	19252000	8.49094
chr_3L_RagTag	19469500	19470000	8.49094
chr_3L_RagTag	19571000	19593500	389.928
chr_3L_RagTag	19764500	19782500	250.95
chr_3L_RagTag	20214000	20216500	25.211
chr_3L_RagTag	20844000	20844500	9.23904
chr_3L_RagTag	21083000	21085500	59.9976
chr_3L_RagTag	21260000	21260500	10.9223
chr_3L_RagTag	21445500	21446000	16.3273
chr_3L_RagTag	22014000	22023500	199.93
chr_3L_RagTag	22209000	22218000	69.1618
chr_3L_RagTag	22287500	22289500	27.0438
chr_3L_RagTag	22543000	22544000	17.9918
chr_3L_RagTag	22578500	22584000	88.0327
chr_3L_RagTag	22611500	22615500	122.015
chr_3L_RagTag	22781500	22782500	21.0964
chr_3L_RagTag	22874500	22899500	104.323
chr_3L_RagTag	22936000	22936500	11.3898
chr_3L_RagTag	22965000	22966500	54.6674
chr_3L_RagTag	22992500	23008000	4020.57
chr_3L_RagTag	23046000	23165500	1069.73
chr_3L_RagTag	23209000	23311000	1657.6
chr_3L_RagTag	23341000	23341500	8.54704
chr_3L_RagTag	23366500	23484000	626.908
chr_3L_RagTag	23506000	23509500	85.2834
chr_3L_RagTag	23530500	23553500	294.527
chr_3L_RagTag	23582500	23615000	193.814
chr_3L_RagTag	23673500	24041500	2511.84
chr_3L_RagTag	24076500	24086000	19.6189
chr_3L_RagTag	24123500	24173000	444.484
chr_3L_RagTag	24206000	24220500	177.954
chr_3L_RagTag	24244000	24424000	1880.12
chr_3L_RagTag	24451500	24503500	1196.85
chr_3L_RagTag	24530000	24812000	2086.06
chr_3L_RagTag	24832500	25035000	2215.31
chr_3L_RagTag	25068000	25157000	1438.26
chr_3L_RagTag	25177500	25293500	1179.42
chr_3L_RagTag	25314000	25424000	1147.1
chr_3L_RagTag	25454500	26108209	39113
chr_3R_RagTag	0	190500	4917.75
chr_3R_RagTag	216500	779000	6932.31
chr_3R_unlocalized_RagTag	0	46500	4583.95
chr_3R_unlocalized_RagTag	80500	81500	19.0204
chr_3R_unlocalized_RagTag	482000	488000	38.7703
chr_3R_unlocalized_RagTag	662000	670000	85.9193
chr_3R_unlocalized_RagTag	847000	889500	202.511
chr_3R_unlocalized_RagTag	1254500	1255500	32.374
chr_3R_unlocalized_RagTag	1402500	1407000	33.9637
chr_3R_unlocalized_RagTag	2059500	2062500	117.489
chr_3R_unlocalized_RagTag	2375500	2383000	54.7983
chr_3R_unlocalized_RagTag	2408500	2415500	52.9842
chr_3R_unlocalized_RagTag	2599000	2599500	10.1742
chr_3R_unlocalized_RagTag	2659000	2659500	8.45353
chr_3R_unlocalized_RagTag	2686500	2687000	9.66919
chr_3R_unlocalized_RagTag	2719000	2719500	9.18293
chr_3R_unlocalized_RagTag	3032000	3035000	16.6826
chr_3R_unlocalized_RagTag	3242000	3242500	14.9059
chr_3R_unlocalized_RagTag	3320000	3347000	157.681
chr_3R_unlocalized_RagTag	4091500	4094000	111.617
chr_3R_unlocalized_RagTag	4325500	4327500	18.104
chr_3R_unlocalized_RagTag	4560500	4568500	82.6089
chr_3R_unlocalized_RagTag	5006500	5015500	427.539
chr_3R_unlocalized_RagTag	5265000	5272500	42.4547
chr_3R_unlocalized_RagTag	5537500	5541000	35.7405
chr_3R_unlocalized_RagTag	5799500	5806000	23.1163
chr_3R_unlocalized_RagTag	6852500	6857000	50.8521
chr_3R_unlocalized_RagTag	6917000	6917500	8.13559
chr_3R_unlocalized_RagTag	7012000	7012500	10.436
chr_3R_unlocalized_RagTag	7180500	7183500	73.8375
chr_3R_unlocalized_RagTag	7372500	7373000	9.22033
chr_3R_unlocalized_RagTag	7462000	7469500	113.262
chr_3R_unlocalized_RagTag	8139500	8142000	19.0953
chr_3R_unlocalized_RagTag	8225000	8226000	16.5704
chr_3R_unlocalized_RagTag	8304000	8312500	86.4804
chr_3R_unlocalized_RagTag	8454500	8456000	18.3846
chr_3R_unlocalized_RagTag	9087000	9091500	98.0572
chr_3R_unlocalized_RagTag	9173000	9173500	9.22033
chr_3R_unlocalized_RagTag	9278500	9282000	26.3144
chr_3R_unlocalized_RagTag	9396000	9405000	426.286
chr_3R_unlocalized_RagTag	10223500	10226500	88.6873
chr_3R_unlocalized_RagTag	11153000	11154000	23.509
chr_3R_unlocalized_RagTag	11395000	11396000	35.5535
chr_3R_unlocalized_RagTag	11433000	11435500	28.3904
chr_3R_unlocalized_RagTag	11729000	11729500	8.36002
chr_3R_unlocalized_RagTag	12415500	12419000	26.2583
chr_3R_unlocalized_RagTag	12507500	12512000	131.647
chr_3R_unlocalized_RagTag	12786500	12787000	9.91233
chr_3R_unlocalized_RagTag	13195000	13215000	17.917
chr_3R_unlocalized_RagTag	13705000	13723000	16.5891
chr_3R_unlocalized_RagTag	13786500	13789000	17.412
chr_3R_unlocalized_RagTag	14146000	14147000	27.3244
chr_3R_unlocalized_RagTag	14476500	14477000	11.2963
chr_3R_unlocalized_RagTag	14753500	14760500	35.5722
chr_3R_unlocalized_RagTag	14930500	14931500	23.6774
chr_3R_unlocalized_RagTag	15291500	15292000	8.2104
chr_3R_unlocalized_RagTag	15486500	15488500	83.7311
chr_3R_unlocalized_RagTag	16035000	16036000	16.9445
chr_3R_unlocalized_RagTag	16456500	16465500	85.8445
chr_3R_unlocalized_RagTag	16509000	16509500	9.63179
chr_3R_unlocalized_RagTag	17086000	17091000	45.2975
chr_3R_unlocalized_RagTag	17130000	17134500	83.9742
chr_3R_unlocalized_RagTag	17173000	17189000	235.464
chr_3R_unlocalized_RagTag	17869500	17870500	18.6464
chr_3R_unlocalized_RagTag	17930000	17931000	30.4664
chr_3R_unlocalized_RagTag	18777000	18784500	40.6405
chr_3R_unlocalized_RagTag	18910500	18918500	71.9111
chr_3R_unlocalized_RagTag	19820500	19828000	74.0245
chr_3R_unlocalized_RagTag	21519000	21520000	18.7399
chr_3R_unlocalized_RagTag	21577000	21579500	91.661
chr_3R_unlocalized_RagTag	21934000	21951500	38.284
chr_3R_unlocalized_RagTag	22501000	22504000	45.2788
chr_3R_unlocalized_RagTag	22815500	22816000	9.08942
chr_3R_unlocalized_RagTag	23004000	23010000	19.0204
chr_3R_unlocalized_RagTag	23745500	23746000	10.3051
chr_3R_unlocalized_RagTag	23904000	23909000	63.0274
chr_3R_unlocalized_RagTag	24046500	24049000	41.0333
chr_3R_unlocalized_RagTag	24796500	24802000	44.8673
chr_3R_unlocalized_RagTag	25375500	25379500	124.372
chr_3R_unlocalized_RagTag	25426000	25434000	264.64
chr_3R_unlocalized_RagTag	25604000	25605000	32.0561
chr_3R_unlocalized_RagTag	26106500	26109500	16.159
chr_3R_unlocalized_RagTag	26827000	26854500	277.77
chr_3R_unlocalized_RagTag	26903500	26912000	107.764
chr_3R_unlocalized_RagTag	26955000	26957000	52.6288
chr_3R_unlocalized_RagTag	27365000	27372500	128.972
chr_3R_unlocalized_RagTag	27762000	27882423	2698.04
chr_4_RagTag	67500	82500	48.8135
chr_4_RagTag	175500	176500	35.3103
chr_4_RagTag	237500	244000	27.6984
chr_4_RagTag	268500	269000	11.0906
chr_4_RagTag	302500	303500	18.0479
chr_4_RagTag	394000	396000	52.5914
chr_4_RagTag	456000	457000	20.7785
chr_4_RagTag	524000	526000	50.1227
chr_4_RagTag	604500	618500	32.2805
chr_4_RagTag	657000	658000	19.3758
chr_4_RagTag	726000	764000	53.1338
chr_4_RagTag	850500	851500	18.6651
chr_4_RagTag	877000	877500	13.4658
chr_4_RagTag	898000	901000	78.644
chr_4_RagTag	1058000	1060000	20.872
chr_4_RagTag	1116000	1330500	5456.62
chr_4_RagTag	1371000	1371500	12.6429
chr_U_5_U_166_U_4_RagTag	0	2186746	104587
chr_X_RagTag	0	18500	84.049
chr_X_RagTag	146500	150000	65.0473
chr_X_RagTag	801500	805500	120.014
chr_X_RagTag	828000	828500	14.9246
chr_X_RagTag	969000	971000	54.4804
chr_X_RagTag	1033500	1034000	8.26651
chr_X_RagTag	1099000	1099500	8.2104
chr_X_RagTag	1135000	1139500	88.201
chr_X_RagTag	1365500	1366500	18.7025
chr_X_RagTag	1681000	1685000	125.082
chr_X_RagTag	2597000	2606000	430.849
chr_X_RagTag	2781000	2784000	121.08
chr_X_RagTag	3319500	3320000	8.60315
chr_X_RagTag	3488500	3489000	8.13559
chr_X_RagTag	3582000	3584000	43.6142
chr_X_RagTag	3712500	3720500	259.329
chr_X_RagTag	3741500	3750500	85.7136
chr_X_RagTag	4076000	4076500	14.8124
chr_X_RagTag	4255500	4256000	8.37872
chr_X_RagTag	4486000	4487000	20.2735
chr_X_RagTag	5242000	5242500	8.37872
chr_X_RagTag	5295500	5307500	30.3168
chr_X_RagTag	5441000	5443500	43.8013
chr_X_RagTag	5710000	5712500	28.2408
chr_X_RagTag	6418000	6419000	21.7323
chr_X_RagTag	6626500	6627500	20.2174
chr_X_RagTag	6971500	6972000	12.1192
chr_X_RagTag	7128000	7135000	104.005
chr_X_RagTag	7665000	7667500	44.2875
chr_X_RagTag	7742500	7744500	35.6657
chr_X_RagTag	7776500	7778500	43.4272
chr_X_RagTag	7978000	7983500	27.7171
chr_X_RagTag	8020500	8021000	8.75277
chr_X_RagTag	8148000	8149500	37.1245
chr_X_RagTag	8258500	8259000	9.40736
chr_X_RagTag	8305500	8307500	57.8281
chr_X_RagTag	8425000	8426000	40.9585
chr_X_RagTag	8451000	8480500	138.623
chr_X_RagTag	8565000	8565500	12.9795
chr_X_RagTag	8632500	8633000	11.7452
chr_X_RagTag	8845000	8847000	44.1379
chr_X_RagTag	8915000	8918500	51.5628
chr_X_RagTag	8978500	8979500	29.4564
chr_X_RagTag	9193500	9194000	9.38866
chr_X_RagTag	9253000	9283000	474.071
chr_X_RagTag	9390000	9391000	17.5242
chr_X_RagTag	9873000	9882000	84.8345
chr_X_RagTag	10563000	10563500	9.55698
chr_X_RagTag	10740000	10744000	92.8579
chr_X_RagTag	10948000	10948500	15.4483
chr_X_RagTag	11101000	11101500	8.86499
chr_X_RagTag	11564500	11565000	9.91233
chr_X_RagTag	11797000	11797500	8.41613
chr_X_RagTag	11853500	11854000	13.1105
chr_X_RagTag	11937000	11939500	29.3255
chr_X_RagTag	12343000	12343500	8.15429
chr_X_RagTag	12668000	12690500	108.998
chr_X_RagTag	12901500	12902000	16.2712
chr_X_RagTag	13028000	13028500	15.1677
chr_X_RagTag	13133000	13133500	12.6242
chr_X_RagTag	13340000	13341000	30.6534
chr_X_RagTag	13676000	13676500	10.6791
chr_X_RagTag	13740000	13740500	8.47223
chr_X_RagTag	13899000	13910000	333.353
chr_X_RagTag	14072000	14077000	108.68
chr_X_RagTag	14123500	14126000	27.474
chr_X_RagTag	14151000	14160000	76.2688
chr_X_RagTag	14319500	14320000	13.2414
chr_X_RagTag	14487000	14491000	92.1285
chr_X_RagTag	14824000	14826000	58.969
chr_X_RagTag	15077500	15080000	45.2788
chr_X_RagTag	15128000	15143000	107.147
chr_X_RagTag	15259500	15266000	101.648
chr_X_RagTag	15602000	15602500	11.502
chr_X_RagTag	16461000	16463000	47.1303
chr_X_RagTag	16673500	16674000	13.2975
chr_X_RagTag	17369000	17369500	11.6891
chr_X_RagTag	17942000	17947000	50.6464
chr_X_RagTag	18695000	18695500	8.65926
chr_X_RagTag	18767000	18769500	43.4646
chr_X_RagTag	19034000	19036500	35.9462
chr_X_RagTag	19414500	19415000	20.3109
chr_X_RagTag	19476500	19482000	310.349
chr_X_RagTag	19517500	19534000	128.355
chr_X_RagTag	19881000	19889500	78.3261
chr_X_RagTag	20305500	20306500	23.1911
chr_X_RagTag	20499000	20499500	12.9234
chr_X_RagTag	20682500	20710000	334.195
chr_X_RagTag	20806500	20825000	120.238
chr_X_RagTag	20847000	20851000	123.642
chr_X_RagTag	20907000	20915500	29.0637
chr_X_RagTag	21093000	21094500	31.7755
chr_X_RagTag	21235000	21238000	45.9146
chr_X_RagTag	21270500	21280500	190.204
chr_X_RagTag	21315000	21481500	5341.53
chr_X_RagTag	21503500	21801500	7686.09
chr_X_RagTag	21823500	21827000	71.3126
chr_X_RagTag	21862000	22548500	14594.8
chr_X_RagTag	22698000	22698500	9.76271
chr_X_RagTag	22742500	22744000	40.6779
chr_X_RagTag	22766000	22774500	49.5803
chr_X_RagTag	22968000	22976000	46.9994
chr_X_RagTag	23006500	23008000	31.0836
chr_X_RagTag	23066000	23066500	10.5856
chr_X_RagTag	23123000	23124500	27.5114
chr_X_RagTag	23174500	23940500	11460.9
contig_100:709324_RagTag	0	660500	30215.7
contig_10713162:858073_RagTag	0	261500	14648.1
contig_15_RagTag	1500	71500	2541.22
contig_3_RagTag	103000	104500	39.855
contig_50:1879591_RagTag	0	1230500	56302.1
contig_51888088:2716198_RagTag	0	355500	20118.2
contig_6_RagTag	500	21000	150.125
contig_7_RagTag	36500	55500	546.992
contig_8_RagTag	0	195000	5272.09
tig00000004_pilon_pilon_1_58682_+	19000	27000	57.7159
tig00000007_pilon_pilon_1_52988_+	37500	45000	44.007
tig00000008_pilon_pilon_1_78663_+	37000	41500	131.647
tig00000016_pilon_pilon_1_33233_+	11000	17000	80.0841
tig00000020_pilon_pilon_1_45496_+	39000	42500	179.675
tig00000023_pilon_pilon_1_61806_+	31500	32500	21.6014
tig00000025_pilon_pilon_1_44355_+	20000	26000	173.896
tig00000033_pilon_pilon_1_61593_+	21500	24500	59.0064
tig00000037_pilon_pilon_1_74837_+	40000	47500	60.5774
tig00000037_pilon_pilon_1_74837_+	69500	70500	21.4892
tig00000039_pilon_pilon_1_60530_+	26000	35000	75.5207
tig00000042_pilon_pilon_1_25383_+	14000	14500	8.1917
tig00000044_pilon_pilon_1_36675_+	15500	23000	243.413
tig00000048_pilon_pilon_1_44742_+	18000	22000	94.0362
tig00000050_pilon_pilon_1_53514_+	27500	36500	54.3495
tig00000053_pilon_pilon_1_24468_+	0	24468	724.18
tig00000054_pilon_pilon_1_42538_+	16500	25000	358.994
tig00000057_pilon_pilon_1_68377_+	35500	36000	8.13559
tig00000058_pilon_pilon_1_44613_+	23500	27500	50.3845
tig00000059_pilon_pilon_1_26253_+	15000	16500	28.858
tig00000061_pilon_pilon_1_31320_+	12000	20500	383.962
tig00000065_pilon_pilon_1_86303_+	78000	78500	10.1181
tig00000068_pilon_pilon_1_57816_+	37500	38500	22.4804
tig00000074_pilon_pilon_1_52272_+	27500	30000	43.502
tig00000076_pilon_pilon_1_54990_+	22000	23000	17.9357
tig00000083_pilon_pilon_1_37362_+	16500	20500	122.483
tig00000084_pilon_pilon_1_37946_+	16000	21000	39.9859
tig00000087_pilon_pilon_1_48099_+	14000	23000	380.727
tig00000089_pilon_pilon_1_61697_+	32500	45000	86.2185
tig00000093_pilon_pilon_1_47403_+	11500	12500	30.0362
tig00000096_pilon_pilon_1_32945_+	9000	17500	392.64
tig00000103_pilon_pilon_1_35206_+	13500	17000	137.482
tig00000104_pilon_pilon_1_61299_+	3000	17500	109.821
tig00000104_pilon_pilon_1_61299_+	39000	58500	187.979
tig00000109_pilon_pilon_1_46569_+	31500	32000	8.71537
tig00000116_pilon_pilon_1_44529_+	5000	37000	153.847
tig00000118_pilon_pilon_1_42186_+	0	42000	416.299
tig00000119_pilon_pilon_1_37408_+	14000	17500	46.6627
tig00000120_pilon_pilon_1_29550_+	11500	12000	8.67796
tig00000126_pilon_pilon_1_38732_+	19000	23500	45.1291
tig00000132_pilon_pilon_1_54407_+	20000	21000	20.0678
tig00000134_pilon_pilon_1_48461_+	27000	28000	16.72
tig00000135_pilon_pilon_1_35343_+	20500	21500	22.1999
tig00000138_pilon_pilon_1_33501_+	0	33500	826.389
tig00000143_pilon_pilon_1_47907_+	34500	36500	33.1782
tig00000144_pilon_pilon_1_69070_+	29000	34500	29.0637
tig00000147_pilon_pilon_1_42286_+	19500	20000	8.36002
tig00000148_pilon_pilon_1_49754_+	25000	25500	12.9047
tig00000154_pilon_pilon_1_80403_+	22500	51000	424.827
tig00000156_pilon_pilon_1_42711_+	12000	21000	73.3886
tig00000157_pilon_pilon_1_35278_+	12500	19500	233.145
tig00000161_pilon_pilon_1_36272_+	21000	22000	23.7148
tig00000162_pilon_pilon_1_43487_+	10500	32500	199.668
tig00000165_pilon_pilon_1_52004_+	0	13500	140.512
tig00000167_pilon_pilon_1_67005_+	0	19500	203.09
tig00000168_pilon_pilon_1_57330_+	28500	33500	52.7223
tig00000172_pilon_pilon_1_70305_+	2500	47500	222.635
tig00000174_pilon_pilon_1_58420_+	20500	31500	77.3909
tig00000177_pilon_pilon_1_31417_+	16500	24500	250.389
tig00000179_pilon_pilon_1_57456_+	25500	26000	8.28521
tig00000186_pilon_pilon_1_39776_+	14500	15000	12.3437
tig00000188_pilon_pilon_1_35623_+	17500	18000	9.27644
tig00000190_pilon_pilon_1_45977_+	23500	32000	72.2104
tig00000191_pilon_pilon_1_41365_+	9000	13500	105.65
tig00000195_pilon_pilon_1_89664_+	39500	55000	17.5055
tig00000198_pilon_pilon_1_78788_+	17500	26500	426.417
tig00000202_pilon_pilon_1_32149_+	11000	11500	8.58445
tig00000206_pilon_pilon_1_58109_+	30500	31000	9.57568
tig00000210_pilon_pilon_1_51569_+	23500	51500	76.5119
tig00000214_pilon_pilon_1_29122_+	14000	14500	10.7165
tig00000222_pilon_pilon_1_40758_+	2000	2500	15.2799
tig00000222_pilon_pilon_1_40758_+	24000	27000	26.2209
tig00000224_pilon_pilon_1_85903_+	26000	27000	22.3308
tig00000234_pilon_pilon_1_50497_+	27000	27500	9.87492
tig00000239_pilon_pilon_1_16477_+	6000	8500	84.1613
tig00000245_pilon_pilon_1_47599_+	7500	47000	866.936
tig00000245_pilon_pilon_47600_74451_+	0	26500	1361.41
tig00000247_pilon_pilon_1_29922_+	0	29922	916.348
tig00000252_pilon_pilon_1_34867_+	6500	7000	16.1403
tig00000255_pilon_pilon_1_47281_+	3500	4500	39.2378
tig00000263_pilon_pilon_1_94372_+	4500	5000	8.32261
tig00000263_pilon_pilon_1_94372_+	33000	42000	25.0801
tig00000266_pilon_pilon_1_65436_+	23500	32500	403.544
tig00000267_pilon_pilon_1_46604_+	22500	28000	107.82
tig00000276_pilon_pilon_1_64111_+	19500	41500	138.193
tig00000277_pilon_pilon_1_56633_+	20000	28500	346.744
tig00000280_pilon_pilon_1_69032_+	45000	48000	24.8369
tig00000285_pilon_pilon_1_66617_+	37500	38000	8.2478
tig00000286_pilon_pilon_1_59442_+	12000	28500	80.1963
tig00000289_pilon_pilon_1_69858_+	48000	50500	25.9404
tig00000291_pilon_pilon_1_82050_+	27000	29500	26.8007
tig00000292_pilon_pilon_1_37665_+	35000	37500	65.7393
tig00000296_pilon_pilon_1_71074_+	66000	67500	25.7346
tig00000300_pilon_pilon_1_45590_+	12500	43000	280.818
tig00000303_pilon_pilon_1_43312_+	16000	20500	130.413
tig00000308_pilon_pilon_1_16604_+	11500	16500	40.6405
tig00000310_pilon_pilon_1_18834_+	7500	11000	125.045
tig00000314_pilon_pilon_1_27070_+	0	11500	107.839
tig00000316_pilon_pilon_1_46503_+	19000	20000	16.72
tig00000318_pilon_pilon_1_76352_+	17000	19000	49.5803
tig00000318_pilon_pilon_1_76352_+	55500	56000	12.194
tig00000323_pilon_pilon_1_91577_+	0	73000	315.118
tig00000327_pilon_pilon_1_52694_+	13000	50500	400.14
tig00000328_pilon_pilon_1_54569_+	33500	51500	48.7574
tig00000330_pilon_pilon_1_53646_+	5000	5500	10.3425
tig00000330_pilon_pilon_1_53646_+	28000	47500	372.105
tig00000331_pilon_pilon_1_49422_+	4500	48500	676.544
tig00000334_pilon_pilon_1_49387_+	1000	28000	266.024
tig00000335_pilon_pilon_1_31577_+	1000	24500	100.227
tig00000336_pilon_pilon_1_33734_+	9000	33000	625.038
tig00000337_pilon_pilon_1_26353_+	10500	16000	273.655
tig00000339_pilon_pilon_1_43442_+	0	43442	1849.04
tig00000340_pilon_pilon_12321_21086_+	500	8000	27.1747
tig00000340_pilon_pilon_1_12320_+	0	4000	58.3705
tig00000340_pilon_pilon_21087_73511_+	1000	51500	920.892
tig00000341_pilon_pilon_1_45774_+	13500	45000	186.67
tig00000343_pilon_pilon_1_30188_+	18500	30000	138.96
tig00000344_pilon_pilon_1_97061_+	21500	84000	614.433
tig00000347_pilon_pilon_1_41184_+	7500	17500	119.79
tig00000348_pilon_pilon_1_37029_+	1500	37000	210.758
tig00000349_pilon_pilon_1_35318_+	8500	35318	457.987
tig00000350_pilon_pilon_1_78580_+	15500	16000	8.9772
tig00000350_pilon_pilon_1_78580_+	47000	52000	95.6259
tig00000352_pilon_pilon_1_12199_+	5000	11500	36.4886
tig00000353_pilon_pilon_1_31221_+	11500	22500	46.8685
tig00000354_pilon_pilon_1_14473_+	0	11500	317.419
tig00000357_pilon_pilon_1_31823_+	5000	31823	148.76
tig00000361_pilon_pilon_1_47238_+	24000	24500	8.36002
tig00000363_pilon_pilon_1_77017_+	26500	29000	20.6102
tig00000364_pilon_pilon_1_24411_+	7000	15000	78.9433
tig00000366_pilon_pilon_1_69155_+	6000	37000	424.435
tig00000366_pilon_pilon_1_69155_+	59500	61000	57.0052
tig00000367_pilon_pilon_1_75814_+	47000	66500	30.8591
tig00000370_pilon_pilon_1_33180_+	12000	31500	192.673
tig00000376_pilon_pilon_1_56245_+	0	56000	2419.22
tig00000378_pilon_pilon_129101_183376_+	0	54000	2461.98
tig00000378_pilon_pilon_1_129100_+	0	129000	5614.4
tig00000382_pilon_pilon_1_78677_+	0	78500	2911.83
tig00000385_pilon_pilon_1_51007_+	500	51000	2243.33
tig00000390_pilon_pilon_1_45597_+	0	45500	1872.2
tig00000393_pilon_pilon_1_38107_+	500	38000	693.302
tig00000395_pilon_pilon_1_53442_+	500	53442	2147.98
tig00000407_pilon_pilon_1_21843_+	0	21500	907.745
tig00000408_pilon_pilon_1_49564_+	0	49000	1800.28
tig00000409_pilon_pilon_1_45635_+	0	45500	1732.24
tig00000414_pilon_pilon_1_43558_+	0	43500	1716.01
tig00000415_pilon_pilon_1_20382_+	1500	20000	648.004
tig00000416_pilon_pilon_1_28756_+	0	28500	983.714
tig00000419_pilon_pilon_1_54884_+	500	54500	2217.35
tig00000421_pilon_pilon_1_32180_+	500	32000	995.852
tig00000426_pilon_pilon_1_20499_+	2000	20499	940.137
tig00000427_pilon_pilon_1_38591_+	0	38000	1456.87
tig00000429_pilon_pilon_1_25434_+	0	25434	842.361
tig00000429_pilon_pilon_25435_36139_+	0	10705	478.485
tig00000431_pilon_pilon_1_58237_+	0	58000	2129.15
tig00000432_pilon_pilon_1_74500_+	0	74500	2894.38
tig00000436_pilon_pilon_1_46656_+	14000	46000	122.202
tig00000438_pilon_pilon_1_27415_+	0	27415	799.345
tig00000439_pilon_pilon_1_5858_+	0	5858	464.046
tig00000445_pilon_pilon_1_55938_+	1000	55938	2181.83
tig00000447_pilon_pilon_18233_24328_+	0	6096	1015.92
tig00000447_pilon_pilon_1_18232_+	0	18232	1840.08
tig00000455_pilon_pilon_19756_36525_+	0	16770	821.582
tig00000458_pilon_pilon_1_26106_+	0	26000	1175.47
tig00000461_pilon_pilon_141120_155456_+	1000	14337	309.19
tig00000461_pilon_pilon_155457_189340_+	0	33884	8619.07
tig00000461_pilon_pilon_1_46517_+	0	46500	1927.74
tig00000461_pilon_pilon_46518_141119_+	0	94500	4133.27
tig00000462_pilon_pilon_1_7022_+	0	4500	88.7434
tig00000462_pilon_pilon_7023_48148_+	0	41000	1152.35
tig00000463_pilon_pilon_1_17317_+	0	17317	876.418
tig00000466_pilon_pilon_36539_42958_+	0	6420	40.6592
tig00000466_pilon_pilon_42959_66823_+	0	23865	742.321
tig00000469_pilon_pilon_1_63837_+	0	63000	3528
tig00000475_pilon_pilon_1_12582_+	0	12500	415.906
tig00000479_pilon_pilon_1_21753_+	16500	21500	60.1098
tig00000482_pilon_pilon_15259_18484_+	0	3226	317.213
tig00000482_pilon_pilon_18485_50010_+	500	31500	2233.96
tig00000482_pilon_pilon_1_15258_+	0	15258	1189.31
tig00000484_pilon_pilon_1_48348_+	0	48348	1880.24
tig00000491_pilon_pilon_1_49019_+	0	48000	1477.78
tig00000492_pilon_pilon_1_21877_+	0	21877	864.935
tig00000505_pilon_pilon_1_43742_+	0	43500	1106.91
tig00000509_pilon_pilon_1_52075_+	0	52000	3035.53
tig00000511_pilon_pilon_1_32747_+	0	32500	1545.13
tig00000512_pilon_pilon_1_26141_+	0	26000	991.588
tig00000516_pilon_pilon_1_54580_+	8000	17500	173.092
tig00000516_pilon_pilon_1_54580_+	42000	42500	8.45353
tig00000521_pilon_pilon_1_21702_+	5000	8500	54.2185
tig00000532_pilon_pilon_1_23039_+	18000	22000	32.2618
tig00000535_pilon_pilon_1_16862_+	0	16862	1020.88
tig00000536_pilon_pilon_1_10290_+	0	9500	230.078
tig00000540_pilon_pilon_1_22029_+	2000	20000	110.943
tig00000541_pilon_pilon_1_14084_+	0	14000	550.19
tig00000561_pilon_pilon_1_19177_+	0	19177	979.787
tig00000564_pilon_pilon_1_26868_+	0	26868	1742.03
tig00000565_pilon_pilon_1_9475_+	0	9475	414.915
tig00000567_pilon_pilon_1_13056_+	0	13000	558.494
tig00000568_pilon_pilon_1_24767_+	4000	24500	981.096
tig00000569_pilon_pilon_1_24162_+	0	24162	8364.94
tig00000571_pilon_pilon_1_25659_+	0	25500	983.77
tig00000574_pilon_pilon_1_18735_+	0	18500	854.723
tig00000575_pilon_pilon_1_21487_+	0	21487	1097.09
tig00000576_pilon_pilon_1_12905_+	0	12905	2337.05
tig00000579_pilon_pilon_1_60599_+	31500	32000	9.05201
tig00000580_pilon_pilon_1_40608_+	0	40000	2144.3
tig00000582_pilon_pilon_17499_40917_+	0	23419	1110.54
tig00000582_pilon_pilon_1_17498_+	500	17498	951.097
tig00000582_pilon_pilon_40918_47525_+	0	6500	311.116
tig00000583_pilon_pilon_1_20256_+	0	19500	537.753
tig00000589_pilon_pilon_1_18385_+	5000	8000	31.121
tig00000592_pilon_pilon_1_16885_+	9000	16885	50.2162
tig00000594_pilon_pilon_1_19970_+	2000	19000	111.991
tig00000597_pilon_pilon_11193_16372_+	0	4000	113.562
tig00000597_pilon_pilon_1_11192_+	1000	11000	183.303
tig00000598_pilon_pilon_1_7065_+	1000	7000	50.4593
tig00000598_pilon_pilon_7066_15128_+	0	8000	176.888
tig00000604_pilon_pilon_1_52149_+	25000	26500	16.6826
tig00000605_pilon_pilon_1_46019_+	1500	35500	509.4
tig00000607_pilon_pilon_1_48263_+	31500	35500	125.943
tig00000609_pilon_pilon_1_46454_+	11500	12000	8.2478
tig00000610_pilon_pilon_1_30449_+	11000	12500	41.4634
tig00000611_pilon_pilon_9579_19390_+	4500	5000	8.86499
tig00000613_pilon_pilon_1_31136_+	8500	9000	8.26651
tig00000614_pilon_pilon_1_31081_+	17500	25500	108.044
tig00000615_pilon_pilon_1_53197_+	9000	53197	1697.48
tig00000619_pilon_pilon_1_23845_+	0	23000	732.091
tig00000659_pilon_pilon_1_10625_+	0	10500	403.095
tig00000663_pilon_pilon_1_23784_+	12500	17000	64.2805
tig00000664_pilon_pilon_1_12757_+	0	12000	762.295
tig00000672_pilon_pilon_1_5350_+	0	5350	706.749
tig00000674_pilon_pilon_1_18763_+	0	18763	5718.57
tig00000680_pilon_pilon_1_14327_+	0	14327	3536.87
tig00000688_pilon_pilon_1_32161_+	23500	32000	382.223
tig00000689_pilon_pilon_1_33700_+	0	8000	382.821
tig00000693_pilon_pilon_1_20558_+	14000	20500	48.1402
tig00000694_pilon_pilon_1_2947_+	500	2947	26.595
tig00000695_pilon_pilon_1_5681_+	0	5000	46.5131
tig00000696_pilon_pilon_1_9188_+	1000	9000	67.7405
tig00000697_pilon_pilon_1_8175_+	500	8000	58.2957
tig00000698_pilon_pilon_1_31646_+	1500	31500	410.389
tig00000699_pilon_pilon_1_54744_+	31500	40500	76.2127
tig00000700_pilon_pilon_1_21921_+	500	1000	11.4459
tig00000704_pilon_pilon_1_47139_+	31500	32000	8.62185
tig00000705_pilon_pilon_1_37256_+	2000	8000	50.5342
tig00000711_pilon_pilon_1930284_1964711_+	0	34000	857.285
tig00000712_pilon_pilon_1_62670_+	0	62000	1587.02
tig00000713_pilon_pilon_1_8185_+	0	8000	276.311
tig00000715_pilon_pilon_1_21122_+	20500	21000	8.11689
tig00000716_pilon_pilon_1_49107_+	15500	17500	41.6692
tig00000719_pilon_pilon_1_7628_+	3000	7500	126.373
tig00000720_pilon_pilon_1_26742_+	0	26500	944.57
tig00000721_pilon_pilon_1_12847_+	0	12500	253.512
tig00000737_pilon_pilon_1_41900_+	17000	20500	138.623
tig00000738_pilon_pilon_1_28205_+	500	1000	12.7551
tig00000741_pilon_pilon_1_22742_+	2000	9500	280.65
tig00000742_pilon_pilon_1_60348_+	500	58000	401.954
tig00000743_pilon_pilon_1_33078_+	0	9000	246.069
tig00000747_pilon_pilon_1_29804_+	26000	26500	9.35125
tig00000749_pilon_pilon_1_13589_+	8500	13000	163.853
tig00000753_pilon_pilon_1_9494_+	0	500	8.9398
tig00000754_pilon_pilon_1035753_1134295_+	0	98000	2710.16
tig00000755_pilon_pilon_1_66294_+	4000	4500	9.38866
tig00000755_pilon_pilon_1_66294_+	33500	39000	58.4266
tig00000756_pilon_pilon_1_29232_+	1000	1500	10.623
tig00000756_pilon_pilon_1_29232_+	28500	29000	8.00467
tig00000763_pilon_pilon_1_36803_+	16500	24500	71.5371
tig00000772_pilon_pilon_1_41702_+	34500	41500	62.1297
tig00000773_pilon_pilon_1_25957_+	5500	6000	8.28521
tig00000776_pilon_pilon_1_11162_+	0	11000	276.217
tig00000778_pilon_pilon_1_60242_+	30000	39500	31.5511
tig00000779_pilon_pilon_1_36061_+	3500	4000	14.8685
tig00000780_pilon_pilon_1_29282_+	18000	22000	72.9959
tig00000781_pilon_pilon_1_18745_+	4500	8000	70.3027
tig00000783_pilon_pilon_1_64518_+	5500	8500	63.8129
tig00000783_pilon_pilon_1_64518_+	44000	64000	261.143
tig00000784_pilon_pilon_1_142531_+	3500	138000	7194.87
tig00000785_pilon_pilon_1_25917_+	0	11500	522.436
tig00000788_pilon_pilon_1_15447_+	0	15000	240.308
tig00000795_pilon_pilon_1_18645_+	0	5500	283.455
tig00000796_pilon_pilon_1_43871_+	34500	38500	76.6428
tig00000797_pilon_pilon_1_50124_+	12500	25500	151.64
tig00000798_pilon_pilon_78053_99211_+	0	21159	7245.11
tig00000806_pilon_pilon_1_34575_+	15000	19500	86.4804
tig00000808_pilon_pilon_1_29419_+	19500	22000	84.4044
tig00000809_pilon_pilon_1_1001666_+	772500	773000	9.83752
tig00000816_pilon_pilon_1_44073_+	19000	28500	145.767
tig00000817_pilon_pilon_1_55880_+	0	10000	150.331
tig00000821_pilon_pilon_1_12103_+	7500	8500	25.6037
tig00000822_pilon_pilon_1_38721_+	6000	17500	198.303
tig00000826_pilon_pilon_1_5916_+	0	5916	1302.24
tig00000826_pilon_pilon_41983_60855_+	0	15500	82.7586
tig00000826_pilon_pilon_5917_9678_+	0	3762	168.117
tig00000826_pilon_pilon_60856_116587_+	0	55500	722.777
tig00000828_pilon_pilon_1_32038_+	23000	23500	12.8112
tig00000829_pilon_pilon_1_24888_+	3500	24888	60.5961
tig00000830_pilon_pilon_1_40413_+	5500	8000	59.0251
tig00000830_pilon_pilon_1_40413_+	38000	38500	9.08942
tig00000831_pilon_pilon_1_45009_+	500	1500	21.5827
tig00000831_pilon_pilon_1_45009_+	22500	43500	108.119
tig00000833_pilon_pilon_1_39286_+	3000	37000	188.577
tig00000834_pilon_pilon_1_43314_+	1500	37000	283.418
tig00000835_pilon_pilon_1_52363_+	2000	3000	23.8644
tig00000835_pilon_pilon_1_52363_+	28000	44000	102.265
tig00000836_pilon_pilon_1_43296_+	11500	30500	105.688
tig00000837_pilon_pilon_1_48719_+	2500	21500	381.494
tig00000838_pilon_pilon_1_29128_+	7500	29000	285.812
tig00000840_pilon_pilon_1_37102_+	1000	37102	538.052
tig00000841_pilon_pilon_1_5169_+	2000	5169	132.844
tig00000843_pilon_pilon_159784_253228_+	0	93445	4854.61
tig00000843_pilon_pilon_1_89544_+	0	89500	3646.58
tig00000843_pilon_pilon_253229_282710_+	0	29482	1508.51
tig00000843_pilon_pilon_282711_288380_+	0	5500	276.535
tig00000843_pilon_pilon_89545_159783_+	4000	70000	2341.4
tig00000844_pilon_pilon_1_6039_+	0	6000	353.234
tig00000844_pilon_pilon_213036_261214_+	0	48179	2002.01
tig00000844_pilon_pilon_261215_313117_+	0	51903	2313.5
tig00000844_pilon_pilon_313118_324181_+	0	11000	728.743
tig00000844_pilon_pilon_324182_333640_+	0	9459	641.963
tig00000844_pilon_pilon_6040_75897_+	0	69858	3140.04
tig00000844_pilon_pilon_75898_213035_+	0	137138	6201.04
tig00000846_pilon_pilon_1_49899_+	500	21500	79.0368
tig00000848_pilon_pilon_46106_128381_+	0	52500	1160.58
tig00000849_pilon_pilon_15077_55368_+	0	40000	872.359
tig00000849_pilon_pilon_1_15076_+	0	15000	148.105
tig00000850_pilon_pilon_1_29096_+	24000	27500	47.9158
tig00000851_pilon_pilon_1_47290_+	10500	47000	590.064
tig00000852_pilon_pilon_1_63652_+	0	63500	2654.52
tig00000853_pilon_pilon_1_30822_+	0	30500	1289.37
tig00000854_pilon_pilon_1_61210_+	0	61000	2742.55
tig00000855_pilon_pilon_1_54170_+	500	54170	2523.14
tig00000856_pilon_pilon_1_43467_+	0	43467	2081.78
tig00000857_pilon_pilon_1_44374_+	0	44374	2035.64
tig00000858_pilon_pilon_1_56162_+	0	56162	2128.38
tig00000859_pilon_pilon_1_40562_+	0	40500	1810.96
tig00000860_pilon_pilon_1_50547_+	1000	50000	1988.99
tig00000861_pilon_pilon_1_46108_+	0	46108	2186.19
tig00000862_pilon_pilon_1_42363_+	0	42363	1634.26
tig00000863_pilon_pilon_1_43644_+	0	42500	1923.85
tig00000864_pilon_pilon_1_61929_+	0	61929	2347.52
tig00000865_pilon_pilon_1_37250_+	0	37000	1519.34
tig00000866_pilon_pilon_1_22697_+	0	22697	867.665
tig00000867_pilon_pilon_1_27415_+	0	25000	952.574
tig00000868_pilon_pilon_1_46714_+	500	46500	1504.22
tig00000869_pilon_pilon_1_50740_+	0	50000	2118.54
tig00000870_pilon_pilon_1_43045_+	0	43045	1709.45
tig00000871_pilon_pilon_1_101778_+	0	101000	3699.28
tig00000872_pilon_pilon_1_10966_+	1000	10500	429.017
tig00000873_pilon_pilon_1_45586_+	0	45500	1842.65
tig00000874_pilon_pilon_1_30109_+	0	30000	1068.83
tig00000875_pilon_pilon_1_42210_+	500	42000	1213.42
tig00000876_pilon_pilon_1_32102_+	0	32000	1324.02
tig00000877_pilon_pilon_1_33069_+	500	33000	1242.31
tig00000878_pilon_pilon_1_20352_+	0	19500	615.237
tig00000880_pilon_pilon_1_18766_+	0	18766	749.652
tig00000881_pilon_pilon_1_15154_+	0	14500	622.531
tig00000882_pilon_pilon_1_47451_+	0	47451	1613.41
tig00000883_pilon_pilon_1_18913_+	500	18913	590.98
tig00000884_pilon_pilon_1_18097_+	0	18000	746.492
tig00000885_pilon_pilon_1_21815_+	0	21500	961.028
tig00000886_pilon_pilon_1_16901_+	0	16901	681.239
tig00000887_pilon_pilon_1_20941_+	1000	20941	878.849
tig00000888_pilon_pilon_1_30303_+	0	30303	1366.8
tig00000889_pilon_pilon_1_24422_+	0	24422	1049.36
tig00000890_pilon_pilon_1_54474_+	0	54474	2323.97
tig00000891_pilon_pilon_1_38283_+	0	37000	1339.12
tig00000892_pilon_pilon_1_44551_+	0	44500	1574.11
tig00000893_pilon_pilon_1_89380_+	0	89000	3945.59
tig00000894_pilon_pilon_1_29547_+	0	29500	1265.22
tig00000895_pilon_pilon_1_14618_+	0	14618	666.351
tig00000896_pilon_pilon_1_23976_+	0	23976	960.336
tig00000897_pilon_pilon_1_45259_+	0	45259	1972.18
tig00000898_pilon_pilon_15581_41364_+	0	25784	1202.07
tig00000898_pilon_pilon_1_15580_+	0	15500	621.222
tig00000899_pilon_pilon_1_84764_+	0	84764	3129.04
tig00000900_pilon_pilon_1_64056_+	0	64000	2646.53
tig00000901_pilon_pilon_1_28698_+	500	28500	1184.52
tig00000902_pilon_pilon_1_31881_+	500	31881	1503.66
tig00000903_pilon_pilon_1_33406_+	1000	33406	1554.85
tig00000904_pilon_pilon_1_42197_+	0	42000	1763.95
tig00000905_pilon_pilon_1_55152_+	0	55000	2182.69
tig00000906_pilon_pilon_1_7746_+	0	7746	308.909
tig00000910_pilon_pilon_1_26841_+	0	26841	887.191
tig00000911_pilon_pilon_1_22267_+	0	22000	769.739
tig00000913_pilon_pilon_1_61688_+	0	59500	2722.71
tig00000914_pilon_pilon_1_43949_+	0	43000	1542.25
tig00000915_pilon_pilon_1_123100_+	0	122500	5826.54
tig00000916_pilon_pilon_1_61350_+	0	61000	2518.95
tig00000917_pilon_pilon_1_27060_+	0	27000	1072.12
tig00000918_pilon_pilon_1_36123_+	2000	35500	1628.13
tig00000919_pilon_pilon_1_52934_+	0	52500	1595.19
tig00000920_pilon_pilon_1_58710_+	0	58500	2182.32
tig00000921_pilon_pilon_1_40686_+	0	40500	1378.51
tig00000922_pilon_pilon_1_34408_+	0	34000	1074.01
tig00000923_pilon_pilon_1_25480_+	0	24000	837.442
tig00000924_pilon_pilon_1_24768_+	0	24500	743.537
tig00000925_pilon_pilon_1_21884_+	500	21884	770.88
tig00000926_pilon_pilon_1_21032_+	0	18000	626.552
tig00000927_pilon_pilon_1_42624_+	0	42500	1505.14
tig00000928_pilon_pilon_1_59974_+	0	59500	2278.77
tig00000929_pilon_pilon_1_43695_+	0	43500	1667.35
tig00000930_pilon_pilon_1_26887_+	0	26500	1040.25
tig00000931_pilon_pilon_1_71929_+	500	71929	2947.87
tig00000932_pilon_pilon_1_41372_+	0	40500	1568.52
tig00000933_pilon_pilon_1_32465_+	0	32000	1191.78
tig00000934_pilon_pilon_1_16603_+	0	16500	678.134
tig00000935_pilon_pilon_1_38419_+	0	38419	1688.74
tig00000936_pilon_pilon_1_38881_+	0	38881	1587.02
tig00000937_pilon_pilon_1_22954_+	0	22954	913.524
tig00000938_pilon_pilon_1_13272_+	500	13272	320.206
tig00000939_pilon_pilon_1_61658_+	500	61500	2445.02
tig00000940_pilon_pilon_1_86498_+	0	86000	3752.54
tig00000942_pilon_pilon_1_70682_+	5500	69000	729.098
tig00000943_pilon_pilon_1_50790_+	0	50790	2290.59
tig00000944_pilon_pilon_1_35464_+	0	34000	1446.81
tig00000946_pilon_pilon_1_68171_+	1500	68000	2899.37
tig00000947_pilon_pilon_1_20469_+	0	20469	895.625
tig00000948_pilon_pilon_1_56884_+	0	56884	1852.56
tig00000951_pilon_pilon_1_37785_+	0	37500	1429.71
tig00000952_pilon_pilon_1_73380_+	0	73380	3287.56
tig00000953_pilon_pilon_1_29847_+	0	29847	1236.09
tig00000954_pilon_pilon_1_75021_+	0	75000	3477.43
tig00000957_pilon_pilon_1_22522_+	1000	22500	795.96
tig00000958_pilon_pilon_1_35993_+	1500	35000	1516.38
tig00000959_pilon_pilon_1_39135_+	0	39000	1685.9
tig00000960_pilon_pilon_1_21924_+	0	21924	805.741
tig00000961_pilon_pilon_1_38559_+	0	38500	1713.73
tig00000962_pilon_pilon_1_59291_+	0	59291	2675.94
tig00000963_pilon_pilon_1_59028_+	500	58500	2337.83
tig00000964_pilon_pilon_1_23945_+	10000	13000	77.5967
tig00000965_pilon_pilon_1_26621_+	0	2000	58.1835
tig00000966_pilon_pilon_1_73117_+	0	73117	2735.32
tig00000967_pilon_pilon_1_35797_+	0	35797	1554.83
tig00000968_pilon_pilon_1_38826_+	0	38500	1642.12
tig00000969_pilon_pilon_1_64115_+	0	64000	2858.71
tig00000970_pilon_pilon_1_49997_+	0	49997	1878.2
tig00000971_pilon_pilon_1_40402_+	0	40402	2018.28
tig00000972_pilon_pilon_1_77623_+	0	77500	3139.5
tig00000973_pilon_pilon_1_20081_+	0	20000	675.441
tig00000974_pilon_pilon_1_15414_+	0	13000	478.129
tig00000975_pilon_pilon_1_27341_+	0	27000	1128.94
tig00000976_pilon_pilon_1_44000_+	0	43500	1880.5
tig00000977_pilon_pilon_1_29384_+	0	29384	1181.96
tig00000978_pilon_pilon_1_46170_+	0	45500	1650.14
tig00000979_pilon_pilon_1_70404_+	0	70404	2835.41
tig00000980_pilon_pilon_1_32850_+	1500	32000	859.174
tig00000982_pilon_pilon_1_77541_+	0	77500	3677.4
tig00000983_pilon_pilon_1_34042_+	0	34000	2450.27
tig00000984_pilon_pilon_1_15911_+	0	15911	1065.24
tig00000987_pilon_pilon_17839_23566_+	0	5500	153.248
tig00000987_pilon_pilon_1_17838_+	0	17500	478.522
tig00000987_pilon_pilon_23567_44047_+	0	20481	545.963
tig00000987_pilon_pilon_44048_145298_+	0	100000	1912.16
tig00000988_pilon_pilon_1_26894_+	0	26894	937.893
tig00000989_pilon_pilon_1_25886_+	0	25886	894.185
tig00000990_pilon_pilon_1_43232_+	0	43000	1685.3
tig00000991_pilon_pilon_1_42391_+	500	42391	992.261
tig00000994_pilon_pilon_1_35918_+	500	35918	792.911
tig00000995_pilon_pilon_1_30378_+	0	30000	651.82
tig00000995_pilon_pilon_30379_37625_+	0	6500	145.936
tig00000996_pilon_pilon_1_42096_+	500	42000	1902.57
tig00000997_pilon_pilon_1_40240_+	0	40240	1862.45
tig00000999_pilon_pilon_1_102500_+	0	102500	5716.38
tig00001000_pilon_pilon_1_7213_+	0	7000	440.257
tig00001003_pilon_pilon_1_17580_+	1000	17500	409.36
tig00001004_pilon_pilon_1_60296_+	0	59000	1411.98
tig00001006_pilon_pilon_1_56614_+	1000	56500	441.884
tig00001007_pilon_pilon_1_27923_+	0	27923	599.471
tig00001008_pilon_pilon_8476_28043_+	5000	17000	129.982
tig00001011_pilon_pilon_1_37037_+	1000	37000	673.963
tig00001012_pilon_pilon_1_6904_+	0	6904	320.224
tig00001013_pilon_pilon_1_65437_+	0	64500	3214.25
tig00001014_pilon_pilon_1_19200_+	0	19000	935.854
tig00001015_pilon_pilon_1_7450_+	0	7450	164.545
tig00001021_pilon_pilon_1_43690_+	0	43690	2248.84

### Sheet: SZ244
chr_2L_RagTag	0	3500	55.1681
chr_2L_RagTag	31500	48000	36.5717
chr_2L_RagTag	148000	149000	41.9885
chr_2L_RagTag	459500	463000	100.71
chr_2L_RagTag	1480500	1484500	71.2459
chr_2L_RagTag	1559000	1560000	32.0175
chr_2L_RagTag	1863000	1863500	19.8729
chr_2L_RagTag	1956500	1957000	20.1835
chr_2L_RagTag	2204000	2205500	39.7459
chr_2L_RagTag	2756500	2758500	42.0575
chr_2L_RagTag	2972000	2988500	44.8521
chr_2L_RagTag	3100000	3101000	19.8384
chr_2L_RagTag	3165000	3167000	49.1648
chr_2L_RagTag	3207000	3207500	14.5942
chr_2L_RagTag	3307500	3312500	464.979
chr_2L_RagTag	3350000	3368500	79.0432
chr_2L_RagTag	3781000	3782500	54.0986
chr_2L_RagTag	4968500	4970000	87.7032
chr_2L_RagTag	5096000	5106000	76.2486
chr_2L_RagTag	5357000	5358500	49.5443
chr_2L_RagTag	5435500	5436000	9.17743
chr_2L_RagTag	5517500	5518500	32.8111
chr_2L_RagTag	5719500	5720500	42.299
chr_2L_RagTag	5790500	5793000	39.7459
chr_2L_RagTag	5992500	5993500	18.0099
chr_2L_RagTag	6142000	6143000	33.7426
chr_2L_RagTag	6423000	6429000	106.438
chr_2L_RagTag	7026500	7029000	173.543
chr_2L_RagTag	7365000	7367500	144.976
chr_2L_RagTag	7541500	7543000	50.0964
chr_2L_RagTag	7575500	7577000	63.621
chr_2L_RagTag	7692000	7692500	20.149
chr_2L_RagTag	7787000	7818000	581.318
chr_2L_RagTag	8268500	8289000	101.814
chr_2L_RagTag	8348000	8370500	168.264
chr_2L_RagTag	8423000	8423500	11.3855
chr_2L_RagTag	8482000	8488500	56.8932
chr_2L_RagTag	9295500	9297000	87.9102
chr_2L_RagTag	9639500	9642000	43.4376
chr_2L_RagTag	9663000	9664000	40.0909
chr_2L_RagTag	9726000	9727500	39.8839
chr_2L_RagTag	9759000	9760000	26.8078
chr_2L_RagTag	9818000	9820000	56.9967
chr_2L_RagTag	9968500	9970500	52.7875
chr_2L_RagTag	10107500	10109000	80.0438
chr_2L_RagTag	10272000	10273500	58.9978
chr_2L_RagTag	10336500	10338500	57.1692
chr_2L_RagTag	10802500	10804000	40.9879
chr_2L_RagTag	10835500	10836500	34.1911
chr_2L_RagTag	11247500	11249500	54.9611
chr_2L_RagTag	11320000	11322500	65.6911
chr_2L_RagTag	11343000	11343500	24.8757
chr_2L_RagTag	11482500	11483000	18.4239
chr_2L_RagTag	11522000	11523000	24.7377
chr_2L_RagTag	11608500	11609000	9.00493
chr_2L_RagTag	12118500	12119500	40.7809
chr_2L_RagTag	12291000	12292500	43.1615
chr_2L_RagTag	12466500	12471500	153.774
chr_2L_RagTag	12502500	12506500	45.5767
chr_2L_RagTag	12544500	12545000	21.667
chr_2L_RagTag	12573000	12574000	33.9496
chr_2L_RagTag	12690000	12691000	42.851
chr_2L_RagTag	12770500	12779000	307.479
chr_2L_RagTag	13262500	13263500	29.2574
chr_2L_RagTag	13372500	13373500	31.224
chr_2L_RagTag	13441500	13449000	363.475
chr_2L_RagTag	13724500	13727500	90.2563
chr_2L_RagTag	14087000	14088000	31.0515
chr_2L_RagTag	14198000	14211500	98.3642
chr_2L_RagTag	14280000	14280500	14.6977
chr_2L_RagTag	14584000	14589000	351.123
chr_2L_RagTag	14738500	14742500	71.9014
chr_2L_RagTag	14848500	14849000	11.6961
chr_2L_RagTag	15154000	15155500	39.2629
chr_2L_RagTag	15297500	15302000	131.175
chr_2L_RagTag	15517000	15517500	9.07393
chr_2L_RagTag	15755500	15757000	44.6106
chr_2L_RagTag	16065500	16074500	842.564
chr_2L_RagTag	16128000	16149500	196.349
chr_2L_RagTag	16292000	16292500	22.5986
chr_2L_RagTag	16329000	16338000	863.196
chr_2L_RagTag	16458500	16459000	9.97097
chr_2L_RagTag	16515500	16517500	247.791
chr_2L_RagTag	16553000	16568500	93.0509
chr_2L_RagTag	16947500	16965500	36.5027
chr_2L_RagTag	17061500	17062000	15.9398
chr_2L_RagTag	17344000	17345500	40.1599
chr_2L_RagTag	17793500	17794500	32.9836
chr_2L_RagTag	17834500	17836000	39.5044
chr_2L_RagTag	18011500	18013500	37.1928
chr_2L_RagTag	18434000	18434500	12.8001
chr_2L_RagTag	18650000	18657500	57.5142
chr_2L_RagTag	18909000	18910500	84.3565
chr_2L_RagTag	19106000	19108000	36.8477
chr_2L_RagTag	19193000	19221500	212.289
chr_2L_RagTag	19297000	19302000	159.915
chr_2L_RagTag	19351000	19351500	16.6643
chr_2L_RagTag	19574500	19577500	83.5975
chr_2L_RagTag	19672500	19690000	420.609
chr_2L_RagTag	19721000	19774500	849.465
chr_2L_RagTag	19796000	19799500	224.399
chr_2L_RagTag	19884000	19915500	852.121
chr_2L_RagTag	19936500	19977000	587.39
chr_2L_RagTag	20040500	20045000	70.0728
chr_2L_RagTag	20152000	20152500	9.66046
chr_2L_RagTag	20226000	20230500	129.174
chr_2L_RagTag	20366500	20374000	456.94
chr_2L_RagTag	20472000	20505000	1237.85
chr_2L_RagTag	20561000	20562000	34.0186
chr_2L_RagTag	20725000	20725500	9.90197
chr_2L_RagTag	20760000	20765500	218.43
chr_2L_RagTag	20789000	20789500	8.21139
chr_2L_RagTag	20828000	20838000	98.7092
chr_2L_RagTag	20970500	20971000	10.0055
chr_2L_RagTag	21008500	21009500	29.0159
chr_2L_RagTag	21037500	21038500	26.3938
chr_2L_RagTag	21097500	21099500	160.295
chr_2L_RagTag	21150000	21150500	11.9376
chr_2L_RagTag	21207000	21242500	149.737
chr_2L_RagTag	21271500	21466500	2694.65
chr_2L_RagTag	21507000	21829500	5332.06
chr_2L_RagTag	21853500	21863500	92.6369
chr_2L_RagTag	21888000	21917000	168.609
chr_2L_RagTag	21943000	22145000	3655.52
chr_2L_RagTag	22175500	22216000	89.4627
chr_2L_RagTag	22253000	22274000	53.9951
chr_2L_RagTag	22295000	22334000	78.2842
chr_2L_RagTag	22367000	22367500	18.1134
chr_2L_RagTag	22392000	22395500	24.3582
chr_2L_RagTag	22436000	22466000	89.2212
chr_2L_RagTag	22501000	22621000	1385.07
chr_2L_RagTag	22665000	22666000	27.9463
chr_2L_RagTag	22688000	24095500	27466.3
chr_2L_RagTag	24132000	25147500	25589.5
chr_2R_RagTag	2500	1343500	28716.4
chr_2R_RagTag	1364500	2113500	17241
chr_2R_RagTag	2135500	2809500	9607.46
chr_2R_RagTag	2830500	3678500	11993.9
chr_2R_RagTag	3701000	4449000	18305.7
chr_2R_RagTag	4474000	4474500	16.6298
chr_2R_RagTag	4501500	4506000	46.9222
chr_2R_RagTag	4532000	4532500	11.3855
chr_2R_RagTag	4553500	4558500	28.6364
chr_2R_RagTag	4590500	4607500	228.504
chr_2R_RagTag	4661500	4682500	1564.89
chr_2R_RagTag	4825500	4844000	50.6139
chr_2R_RagTag	4883000	4883500	12.4896
chr_2R_RagTag	5029000	5058000	93.0854
chr_2R_RagTag	5131500	5193000	1568.65
chr_2R_RagTag	5293500	5296000	79.9058
chr_2R_RagTag	5357500	5359500	48.8198
chr_2R_RagTag	5410000	5418000	279.636
chr_2R_RagTag	5593000	5593500	11.6616
chr_2R_RagTag	5617500	5619000	89.3592
chr_2R_RagTag	5647000	5649500	75.7311
chr_2R_RagTag	5729000	5749500	141.767
chr_2R_RagTag	6056000	6056500	14.3872
chr_2R_RagTag	6111000	6112000	31.6035
chr_2R_RagTag	6184500	6186500	68.3132
chr_2R_RagTag	6560500	6561000	21.667
chr_2R_RagTag	6744000	6748000	120.169
chr_2R_RagTag	6783000	6784500	94.638
chr_2R_RagTag	7073500	7074000	24.4617
chr_2R_RagTag	7163000	7166500	232.921
chr_2R_RagTag	7662000	7665000	86.4956
chr_2R_RagTag	8054500	8058500	113.441
chr_2R_RagTag	8312000	8320000	334.321
chr_2R_RagTag	8477000	8477500	12.2136
chr_2R_RagTag	8693500	8694500	40.5049
chr_2R_RagTag	8747500	8748500	25.7037
chr_2R_RagTag	8815000	8836500	53.3395
chr_2R_RagTag	9008000	9016500	361.646
chr_2R_RagTag	9080000	9081000	25.5312
chr_2R_RagTag	9973000	9977000	113.924
chr_2R_RagTag	10153000	10160500	368.753
chr_2R_RagTag	10687500	10690500	70.4868
chr_2R_RagTag	10754000	10758000	122.205
chr_2R_RagTag	10905500	10908500	19.4934
chr_2R_RagTag	11299000	11311500	204.388
chr_2R_RagTag	11421000	11422000	60.7229
chr_2R_RagTag	11584500	11585500	26.7043
chr_2R_RagTag	11703500	11704000	13.2486
chr_2R_RagTag	11831000	11838500	324.005
chr_2R_RagTag	11949000	11949500	15.2497
chr_2R_RagTag	12087500	12088000	13.8352
chr_2R_RagTag	12175500	12177500	55.4441
chr_2R_RagTag	12352000	12352500	16.1123
chr_2R_RagTag	12717000	12723500	312.654
chr_2R_RagTag	12803000	12826500	93.4649
chr_2R_RagTag	12851500	12872500	185.481
chr_2R_RagTag	12969000	12970000	37.8828
chr_2R_RagTag	13059000	13065500	134.694
chr_2R_RagTag	13088500	13089500	67.5197
chr_2R_RagTag	13248500	13249500	30.9825
chr_2R_RagTag	13480000	13481000	35.2262
chr_2R_RagTag	14154000	14155000	38.9178
chr_2R_RagTag	14547000	14548000	33.4666
chr_2R_RagTag	14571000	14580500	82.5969
chr_2R_RagTag	14688500	14690000	88.0482
chr_2R_RagTag	14794000	14795500	44.5761
chr_2R_RagTag	15000000	15024500	394.078
chr_2R_RagTag	15337500	15338000	9.72946
chr_2R_RagTag	15368000	15372500	152.118
chr_2R_RagTag	15446500	15447500	25.1862
chr_2R_RagTag	15480000	15480500	19.7694
chr_2R_RagTag	15560500	15565500	209.011
chr_2R_RagTag	15712500	15719000	70.0728
chr_2R_RagTag	16101000	16101500	12.4551
chr_2R_RagTag	16499500	16500000	14.1112
chr_2R_RagTag	16543000	16544000	25.1517
chr_2R_RagTag	16967000	16967500	9.03943
chr_2R_RagTag	17097000	17097500	20.839
chr_2R_RagTag	17174500	17202500	730.814
chr_2R_RagTag	17545000	17547500	57.7212
chr_2R_RagTag	17599000	17601500	181.03
chr_2R_RagTag	17663000	17665500	58.0317
chr_2R_RagTag	17996500	17997500	32.259
chr_2R_RagTag	18044500	18062000	112.096
chr_2R_RagTag	18125000	18126000	41.402
chr_2R_RagTag	18202000	18236000	1189.62
chr_2R_RagTag	18268500	18269000	13.7317
chr_2R_RagTag	18666000	18684000	81.5274
chr_2R_RagTag	18801000	18802000	29.2919
chr_2R_RagTag	18969500	18970500	24.1166
chr_2R_RagTag	19143500	19144500	37.1238
chr_2R_RagTag	19578500	19596000	155.637
chr_2R_RagTag	19617000	19618000	32.9491
chr_2R_RagTag	19828500	19829000	17.3543
chr_2R_RagTag	20186500	20187500	38.6073
chr_2R_RagTag	20276500	20286000	357.747
chr_2R_RagTag	20389000	20392000	90.4288
chr_2R_RagTag	20800500	20802000	51.5799
chr_2R_RagTag	21079000	21084000	157.707
chr_2R_RagTag	21438500	21443500	157.293
chr_2R_RagTag	21941500	21951000	351.054
chr_2R_RagTag	22879000	22888500	354.297
chr_2R_RagTag	23067000	23068000	19.9419
chr_2R_RagTag	23224000	23229000	407.119
chr_2R_RagTag	23543000	23543500	12.9726
chr_2R_RagTag	23622500	23623000	8.79792
chr_3L_RagTag	12000	20500	356.505
chr_3L_RagTag	67500	70500	43.9206
chr_3L_RagTag	450000	451500	46.3702
chr_3L_RagTag	540500	541500	27.2563
chr_3L_RagTag	687000	689000	26.6008
chr_3L_RagTag	765500	768000	129.036
chr_3L_RagTag	874000	875000	36.9858
chr_3L_RagTag	935500	938000	85.8056
chr_3L_RagTag	1086000	1087000	36.3992
chr_3L_RagTag	1277000	1281500	125.103
chr_3L_RagTag	1324000	1328000	19.6659
chr_3L_RagTag	1822500	1831500	360.163
chr_3L_RagTag	1982000	1994500	351.813
chr_3L_RagTag	2489000	2491000	105.437
chr_3L_RagTag	2588500	2590000	38.1243
chr_3L_RagTag	2979000	2979500	28.2913
chr_3L_RagTag	3404500	3463500	1402.56
chr_3L_RagTag	3744000	3747500	106.472
chr_3L_RagTag	3927500	3928500	29.7059
chr_3L_RagTag	4025000	4026500	33.8461
chr_3L_RagTag	4428500	4433000	111.44
chr_3L_RagTag	4496500	4501500	134.867
chr_3L_RagTag	4592000	4593000	33.1561
chr_3L_RagTag	4996000	5001500	224.019
chr_3L_RagTag	5231500	5239000	470.706
chr_3L_RagTag	5276500	5277000	12.1101
chr_3L_RagTag	5359500	5360500	38.7798
chr_3L_RagTag	5545500	5550500	110.923
chr_3L_RagTag	5861500	5863000	47.7503
chr_3L_RagTag	6138000	6139000	40.8154
chr_3L_RagTag	6281000	6281500	9.31544
chr_3L_RagTag	6532000	6552000	266.629
chr_3L_RagTag	6574000	6609000	352.814
chr_3L_RagTag	6713000	6715000	86.5991
chr_3L_RagTag	6816000	6817500	43.4721
chr_3L_RagTag	7116000	7124500	564.757
chr_3L_RagTag	7159000	7162000	63
chr_3L_RagTag	7184500	7190000	163.434
chr_3L_RagTag	7408500	7409500	19.1829
chr_3L_RagTag	7702000	7703500	46.9567
chr_3L_RagTag	7917000	7918500	38.1933
chr_3L_RagTag	8091000	8092000	25.6692
chr_3L_RagTag	8223000	8224000	30.7755
chr_3L_RagTag	8307000	8307500	9.41895
chr_3L_RagTag	8802500	8808000	165.918
chr_3L_RagTag	9021000	9022500	40.1254
chr_3L_RagTag	9638000	9638500	14.2492
chr_3L_RagTag	9767000	9768000	24.2892
chr_3L_RagTag	9864500	9871000	131.762
chr_3L_RagTag	10109000	10110000	29.5679
chr_3L_RagTag	10712000	10713000	31.914
chr_3L_RagTag	10879000	10880000	32.259
chr_3L_RagTag	10961500	10969000	320.175
chr_3L_RagTag	11653000	11654500	81.9069
chr_3L_RagTag	11679000	11695500	608.85
chr_3L_RagTag	11873000	11879500	361.75
chr_3L_RagTag	12032500	12036000	267.457
chr_3L_RagTag	12081500	12082000	12.5931
chr_3L_RagTag	12564000	12568500	59.1358
chr_3L_RagTag	12744000	12745000	41.7125
chr_3L_RagTag	12977500	12985000	238.717
chr_3L_RagTag	13127000	13127500	15.5602
chr_3L_RagTag	13419000	13434500	110.888
chr_3L_RagTag	13458500	13462000	111.302
chr_3L_RagTag	13725000	13726500	30.4304
chr_3L_RagTag	13932500	13935000	177.856
chr_3L_RagTag	14602000	14604000	28.6019
chr_3L_RagTag	14650500	14652000	43.265
chr_3L_RagTag	15311000	15312500	54.3401
chr_3L_RagTag	16417000	16436000	77.3872
chr_3L_RagTag	16621500	16625500	120.342
chr_3L_RagTag	16657000	16664000	51.0969
chr_3L_RagTag	16774000	16783500	319.727
chr_3L_RagTag	16893000	16894000	27.9808
chr_3L_RagTag	16970500	16972000	36.7097
chr_3L_RagTag	17191000	17192000	35.4677
chr_3L_RagTag	17290000	17291000	30.741
chr_3L_RagTag	17350500	17351500	35.7092
chr_3L_RagTag	17423500	17424000	8.3839
chr_3L_RagTag	17527000	17528000	32.1555
chr_3L_RagTag	17627000	17627500	10.937
chr_3L_RagTag	17697000	17699500	164.469
chr_3L_RagTag	17879500	17907500	578.489
chr_3L_RagTag	18014000	18017000	194.382
chr_3L_RagTag	18564500	18565000	20.218
chr_3L_RagTag	18624000	18624500	15.9743
chr_3L_RagTag	18699000	18699500	8.4874
chr_3L_RagTag	18787500	18804500	616.993
chr_3L_RagTag	18831500	18832500	42.5405
chr_3L_RagTag	18952000	18963000	186.585
chr_3L_RagTag	19095500	19097500	96.2251
chr_3L_RagTag	19175500	19176500	29.3264
chr_3L_RagTag	19254000	19254500	15.5947
chr_3L_RagTag	19304000	19311500	339.979
chr_3L_RagTag	19539500	19554000	105.126
chr_3L_RagTag	19593000	19620500	236.509
chr_3L_RagTag	19815000	19816000	17.5958
chr_3L_RagTag	19935000	19964000	1431.27
chr_3L_RagTag	20133000	20143000	426.716
chr_3L_RagTag	20163500	20164000	14.6977
chr_3L_RagTag	20271500	20272500	32.8111
chr_3L_RagTag	20322500	20323000	9.07393
chr_3L_RagTag	20423500	20424000	16.7678
chr_3L_RagTag	20553000	20554500	55.7891
chr_3L_RagTag	20598000	20599000	22.8746
chr_3L_RagTag	20927500	20928500	37.0893
chr_3L_RagTag	20963000	21009500	105.402
chr_3L_RagTag	21248000	21258500	76.8351
chr_3L_RagTag	21451500	21452000	11.213
chr_3L_RagTag	21493500	21494500	36.4682
chr_3L_RagTag	21806000	21811500	170.611
chr_3L_RagTag	21907500	21908000	12.3171
chr_3L_RagTag	22039000	22039500	25.8417
chr_3L_RagTag	22079000	22096000	226.262
chr_3L_RagTag	22151000	22151500	8.00438
chr_3L_RagTag	22316500	22322000	123.585
chr_3L_RagTag	22378500	22379500	39.0904
chr_3L_RagTag	22431500	22433000	40.0909
chr_3L_RagTag	22463500	22464000	15.2152
chr_3L_RagTag	22566500	22570500	93.0854
chr_3L_RagTag	22681000	22681500	13.7317
chr_3L_RagTag	22726500	22727500	37.7448
chr_3L_RagTag	22852500	22853000	13.5936
chr_3L_RagTag	22918000	22918500	10.247
chr_3L_RagTag	22963500	22983000	30.8445
chr_3L_RagTag	23033500	23099500	111.199
chr_3L_RagTag	23133500	23202000	413.399
chr_3L_RagTag	23230000	24338000	21524
chr_3L_RagTag	24375000	26317990	39869.5
chr_3R_RagTag	0	800942	22740.8
chr_3R_unlocalized_RagTag	0	123500	996.476
chr_3R_unlocalized_RagTag	172500	184000	39.6424
chr_3R_unlocalized_RagTag	275000	275500	8.21139
chr_3R_unlocalized_RagTag	307000	307500	8.10788
chr_3R_unlocalized_RagTag	378500	382500	177.89
chr_3R_unlocalized_RagTag	406000	421000	152.877
chr_3R_unlocalized_RagTag	449500	490000	116.34
chr_3R_unlocalized_RagTag	588500	592500	119.031
chr_3R_unlocalized_RagTag	651000	668000	689.239
chr_3R_unlocalized_RagTag	839000	880000	1484.92
chr_3R_unlocalized_RagTag	904000	910000	211.012
chr_3R_unlocalized_RagTag	1033500	1034000	21.529
chr_3R_unlocalized_RagTag	1264000	1271500	331.216
chr_3R_unlocalized_RagTag	1377000	1382500	149.323
chr_3R_unlocalized_RagTag	1440000	1443500	43.6446
chr_3R_unlocalized_RagTag	1614500	1622000	340.221
chr_3R_unlocalized_RagTag	1658500	1659000	14.1112
chr_3R_unlocalized_RagTag	1698500	1704000	92.2574
chr_3R_unlocalized_RagTag	1727000	1740500	677.164
chr_3R_unlocalized_RagTag	1840000	1841000	32.535
chr_3R_unlocalized_RagTag	2409500	2417000	335.114
chr_3R_unlocalized_RagTag	2443000	2444500	76.9386
chr_3R_unlocalized_RagTag	2542000	2542500	17.9408
chr_3R_unlocalized_RagTag	2696500	2700000	251.137
chr_3R_unlocalized_RagTag	2739500	2742500	20.0109
chr_3R_unlocalized_RagTag	2936500	2937000	31.638
chr_3R_unlocalized_RagTag	3191000	3192000	32.3625
chr_3R_unlocalized_RagTag	3288000	3290500	168.989
chr_3R_unlocalized_RagTag	3491500	3498000	183.445
chr_3R_unlocalized_RagTag	3723500	3727000	102.47
chr_3R_unlocalized_RagTag	3850000	3850500	9.59145
chr_3R_unlocalized_RagTag	3978000	3982500	55.6511
chr_3R_unlocalized_RagTag	4043500	4065500	189.517
chr_3R_unlocalized_RagTag	4503500	4511500	349.64
chr_3R_unlocalized_RagTag	5174500	5176000	39.2974
chr_3R_unlocalized_RagTag	5212500	5214000	49.3718
chr_3R_unlocalized_RagTag	5552500	5553000	12.2481
chr_3R_unlocalized_RagTag	5589500	5590500	29.8439
chr_3R_unlocalized_RagTag	5674000	5675000	29.3609
chr_3R_unlocalized_RagTag	5697500	5698500	35.7437
chr_3R_unlocalized_RagTag	5818000	5819500	33.7426
chr_3R_unlocalized_RagTag	6012000	6013500	36.7442
chr_3R_unlocalized_RagTag	6096000	6100000	49.3718
chr_3R_unlocalized_RagTag	6457000	6469500	68.2787
chr_3R_unlocalized_RagTag	6526000	6529500	52.684
chr_3R_unlocalized_RagTag	6669000	6671000	50.2689
chr_3R_unlocalized_RagTag	6777500	6783500	127.932
chr_3R_unlocalized_RagTag	6929000	6930000	32.535
chr_3R_unlocalized_RagTag	7042500	7052500	132.072
chr_3R_unlocalized_RagTag	7285500	7286500	21.805
chr_3R_unlocalized_RagTag	7332500	7344000	55.9271
chr_3R_unlocalized_RagTag	7380000	7380500	10.1435
chr_3R_unlocalized_RagTag	7505500	7506000	14.6287
chr_3R_unlocalized_RagTag	8099000	8126000	48.7853
chr_3R_unlocalized_RagTag	8284500	8293500	353.642
chr_3R_unlocalized_RagTag	8453000	8460500	274.909
chr_3R_unlocalized_RagTag	8536000	8539500	240.442
chr_3R_unlocalized_RagTag	8751500	8754000	82.0794
chr_3R_unlocalized_RagTag	9195500	9210000	399.632
chr_3R_unlocalized_RagTag	9436500	9437000	8.4184
chr_3R_unlocalized_RagTag	9565000	9568500	242.236
chr_3R_unlocalized_RagTag	10099500	10107000	358.541
chr_3R_unlocalized_RagTag	10550500	10559500	848.43
chr_3R_unlocalized_RagTag	10584500	10587000	171.232
chr_3R_unlocalized_RagTag	10730500	10733000	41.264
chr_3R_unlocalized_RagTag	10798500	10800000	47.0257
chr_3R_unlocalized_RagTag	10868500	10876500	786.913
chr_3R_unlocalized_RagTag	10918000	10919000	23.6681
chr_3R_unlocalized_RagTag	11039000	11042000	74.006
chr_3R_unlocalized_RagTag	11145000	11146000	31.983
chr_3R_unlocalized_RagTag	11186500	11188000	83.701
chr_3R_unlocalized_RagTag	11388000	11390500	178.511
chr_3R_unlocalized_RagTag	11711000	11712500	87.0476
chr_3R_unlocalized_RagTag	11929000	11929500	12.9381
chr_3R_unlocalized_RagTag	11993000	12002000	863.058
chr_3R_unlocalized_RagTag	12166000	12168000	50.1999
chr_3R_unlocalized_RagTag	12383000	12383500	8.31489
chr_3R_unlocalized_RagTag	12446000	12447000	26.8768
chr_3R_unlocalized_RagTag	12583500	12584000	15.2497
chr_3R_unlocalized_RagTag	13158000	13164500	128.243
chr_3R_unlocalized_RagTag	13517500	13518500	30.3614
chr_3R_unlocalized_RagTag	13585500	13586500	38.9868
chr_3R_unlocalized_RagTag	13659500	13662000	73.6955
chr_3R_unlocalized_RagTag	13716500	13717500	30.0164
chr_3R_unlocalized_RagTag	13773500	13774500	39.2629
chr_3R_unlocalized_RagTag	13870500	13872000	95.466
chr_3R_unlocalized_RagTag	13921500	13923000	81.4239
chr_3R_unlocalized_RagTag	13979000	13984000	163.676
chr_3R_unlocalized_RagTag	14205000	14206000	38.4348
chr_3R_unlocalized_RagTag	14366500	14367000	18.2169
chr_3R_unlocalized_RagTag	14632500	14633500	40.1944
chr_3R_unlocalized_RagTag	15277000	15278000	29.9474
chr_3R_unlocalized_RagTag	15420500	15421500	33.9496
chr_3R_unlocalized_RagTag	15456000	15457000	42.6785
chr_3R_unlocalized_RagTag	15570000	15583000	118.168
chr_3R_unlocalized_RagTag	15679000	15680000	32.8111
chr_3R_unlocalized_RagTag	15739000	15748000	339.565
chr_3R_unlocalized_RagTag	15791500	15795500	111.785
chr_3R_unlocalized_RagTag	16158500	16159000	16.8368
chr_3R_unlocalized_RagTag	16322000	16323500	46.4047
chr_3R_unlocalized_RagTag	16465500	16466500	40.0564
chr_3R_unlocalized_RagTag	17076500	17082000	206.63
chr_3R_unlocalized_RagTag	17119500	17121000	47.7848
chr_3R_unlocalized_RagTag	17164000	17167500	246.997
chr_3R_unlocalized_RagTag	17255500	17256000	16.0778
chr_3R_unlocalized_RagTag	17367000	17367500	21.046
chr_3R_unlocalized_RagTag	17773000	17773500	11.213
chr_3R_unlocalized_RagTag	17830000	17852000	80.7683
chr_3R_unlocalized_RagTag	17915000	17924000	857.262
chr_3R_unlocalized_RagTag	17965000	17971500	71.3149
chr_3R_unlocalized_RagTag	18131500	18150500	107.162
chr_3R_unlocalized_RagTag	18269000	18270000	28.4638
chr_3R_unlocalized_RagTag	18295000	18296000	44.2656
chr_3R_unlocalized_RagTag	19153500	19154500	21.9775
chr_3R_unlocalized_RagTag	19224000	19231000	44.3691
chr_3R_unlocalized_RagTag	19376500	19384500	344.326
chr_3R_unlocalized_RagTag	19491000	19491500	11.7306
chr_3R_unlocalized_RagTag	19683000	19687000	111.233
chr_3R_unlocalized_RagTag	20227000	20228000	42.8855
chr_3R_unlocalized_RagTag	20278000	20279000	40.8499
chr_3R_unlocalized_RagTag	20341000	20341500	11.351
chr_3R_unlocalized_RagTag	20628500	20630000	49.2683
chr_3R_unlocalized_RagTag	20700000	20701000	23.8751
chr_3R_unlocalized_RagTag	21150000	21151000	32.9836
chr_3R_unlocalized_RagTag	21404000	21404500	9.93647
chr_3R_unlocalized_RagTag	21485500	21486500	38.7453
chr_3R_unlocalized_RagTag	21903500	21923500	187.551
chr_3R_unlocalized_RagTag	22167000	22176000	866.44
chr_3R_unlocalized_RagTag	22513500	22522000	817.516
chr_3R_unlocalized_RagTag	22592500	22593000	19.4244
chr_3R_unlocalized_RagTag	22792500	22800000	263.73
chr_3R_unlocalized_RagTag	23063000	23064000	28.7054
chr_3R_unlocalized_RagTag	23451000	23458000	274.633
chr_3R_unlocalized_RagTag	23801500	23820000	96.5356
chr_3R_unlocalized_RagTag	23844500	23845500	27.7738
chr_3R_unlocalized_RagTag	23899000	23900000	34.8467
chr_3R_unlocalized_RagTag	23987000	23987500	10.04
chr_3R_unlocalized_RagTag	24077000	24078500	49.0268
chr_3R_unlocalized_RagTag	24484500	24510500	313.137
chr_3R_unlocalized_RagTag	24774000	24775000	39.8839
chr_3R_unlocalized_RagTag	24952000	24958500	552.578
chr_3R_unlocalized_RagTag	25146000	25147000	25.1517
chr_3R_unlocalized_RagTag	26540500	26543000	63.3795
chr_3R_unlocalized_RagTag	26633500	26653000	106.714
chr_3R_unlocalized_RagTag	26846500	26850000	59.4118
chr_3R_unlocalized_RagTag	27312500	27314000	78.1462
chr_3R_unlocalized_RagTag	27469000	27470500	95.604
chr_3R_unlocalized_RagTag	27525500	27533000	335.459
chr_3R_unlocalized_RagTag	27635000	27635500	18.0789
chr_3R_unlocalized_RagTag	27702000	27751175	2528.66
chr_4_RagTag	21500	22000	10.5575
chr_4_RagTag	48500	78000	186.654
chr_4_RagTag	127000	132500	228.263
chr_4_RagTag	159500	177000	119.548
chr_4_RagTag	238500	239000	12.8691
chr_4_RagTag	267500	281000	58.5148
chr_4_RagTag	333000	333500	16.1813
chr_4_RagTag	376000	394000	152.739
chr_4_RagTag	452500	454500	80.9753
chr_4_RagTag	482000	482500	10.247
chr_4_RagTag	520500	536000	283.431
chr_4_RagTag	560500	567500	58.4113
chr_4_RagTag	602500	603500	25.6347
chr_4_RagTag	649000	649500	21.4255
chr_4_RagTag	710000	750500	204.491
chr_4_RagTag	774000	784000	103.229
chr_4_RagTag	811000	811500	24.0131
chr_4_RagTag	836000	840500	56.0652
chr_4_RagTag	862500	924000	268.906
chr_4_RagTag	967500	968000	10.868
chr_4_RagTag	1037000	1049000	105.61
chr_4_RagTag	1091500	1286500	9005.44
chr_4_RagTag	1307500	1308000	27.2218
chr_U_5_U_166_U_4_RagTag	0	830956	40067.9
chr_X_RagTag	0	49500	3057.33
chr_X_RagTag	103500	107500	95.949
chr_X_RagTag	131500	150500	326.73
chr_X_RagTag	201000	201500	8.83242
chr_X_RagTag	571500	587500	47.7503
chr_X_RagTag	727000	762500	75.6966
chr_X_RagTag	796500	797500	38.6073
chr_X_RagTag	835500	836500	39.8149
chr_X_RagTag	897500	898500	39.5734
chr_X_RagTag	973500	979000	139.973
chr_X_RagTag	1098500	1122000	132.072
chr_X_RagTag	1653000	1655500	67.2092
chr_X_RagTag	1709500	1710000	16.6643
chr_X_RagTag	1955500	1957000	52.9255
chr_X_RagTag	1999500	2020000	445.761
chr_X_RagTag	2149000	2150500	83.5975
chr_X_RagTag	2201000	2209000	239.614
chr_X_RagTag	2450000	2451000	23.2886
chr_X_RagTag	2804500	2809000	283.396
chr_X_RagTag	2863000	2864000	29.2574
chr_X_RagTag	3251000	3251500	10.6265
chr_X_RagTag	3302000	3305000	48.6818
chr_X_RagTag	3421500	3438000	251.655
chr_X_RagTag	3477500	3478000	12.6966
chr_X_RagTag	3507500	3508000	10.385
chr_X_RagTag	3538000	3544000	357.713
chr_X_RagTag	3671000	3676500	199.454
chr_X_RagTag	3810000	3810500	13.4901
chr_X_RagTag	3939000	3939500	15.1117
chr_X_RagTag	4065000	4066000	25.3932
chr_X_RagTag	4222500	4231500	871.511
chr_X_RagTag	4551500	4552500	37.9518
chr_X_RagTag	4670000	4670500	16.5953
chr_X_RagTag	4748000	4759500	167.229
chr_X_RagTag	4790500	4791500	31.3965
chr_X_RagTag	5164000	5164500	18.6999
chr_X_RagTag	5185500	5186500	35.0537
chr_X_RagTag	5367500	5368500	26.4973
chr_X_RagTag	5474000	5474500	20.77
chr_X_RagTag	5518500	5520000	41.816
chr_X_RagTag	5761000	5762500	47.2672
chr_X_RagTag	5794500	5795000	10.109
chr_X_RagTag	6187500	6196000	345.879
chr_X_RagTag	6276000	6277000	51.3039
chr_X_RagTag	6346000	6346500	23.3576
chr_X_RagTag	6485000	6486500	67.4162
chr_X_RagTag	6618500	6619500	25.9797
chr_X_RagTag	6747500	6751000	54.1331
chr_X_RagTag	6835000	6835500	8.90142
chr_X_RagTag	6996500	6998500	38.4003
chr_X_RagTag	7166000	7167500	49.1648
chr_X_RagTag	7188500	7193500	147.287
chr_X_RagTag	7416500	7417500	31.431
chr_X_RagTag	7592000	7606500	233.956
chr_X_RagTag	7834500	7845000	28.5674
chr_X_RagTag	7872500	7874500	45.3351
chr_X_RagTag	7895500	7896000	10.6955
chr_X_RagTag	7945500	7946500	26.9458
chr_X_RagTag	7970500	7993500	89.7388
chr_X_RagTag	8074500	8076000	44.0931
chr_X_RagTag	8157000	8159500	148.012
chr_X_RagTag	8276500	8278000	107.197
chr_X_RagTag	8310000	8327000	248.791
chr_X_RagTag	8403000	8432500	157.327
chr_X_RagTag	8482500	8516000	135.419
chr_X_RagTag	8548500	8556500	342.187
chr_X_RagTag	8580000	8592000	23.2541
chr_X_RagTag	8649000	8650000	28.2568
chr_X_RagTag	8679000	8679500	8.90142
chr_X_RagTag	8710000	8710500	13.4556
chr_X_RagTag	8774500	8778500	185.998
chr_X_RagTag	8809000	8809500	12.3516
chr_X_RagTag	8837000	8838500	90.1873
chr_X_RagTag	9015000	9016500	37.2963
chr_X_RagTag	9052500	9080500	382.899
chr_X_RagTag	9128000	9129500	37.6758
chr_X_RagTag	9245500	9246500	23.7716
chr_X_RagTag	9677500	9701500	361.646
chr_X_RagTag	9728000	9729000	31.5345
chr_X_RagTag	10000000	10001000	40.4704
chr_X_RagTag	10050000	10052000	80.0093
chr_X_RagTag	10185000	10185500	12.7311
chr_X_RagTag	10377000	10377500	13.8007
chr_X_RagTag	10464500	10486000	39.7459
chr_X_RagTag	10534000	10577500	1075.66
chr_X_RagTag	10603500	10605000	64.9666
chr_X_RagTag	10747500	10755000	370.41
chr_X_RagTag	10781500	10782500	38.2278
chr_X_RagTag	11067500	11069000	45.6457
chr_X_RagTag	11393000	11412500	192.278
chr_X_RagTag	11551000	11553500	160.778
chr_X_RagTag	11598500	11599000	16.9403
chr_X_RagTag	11629000	11629500	9.28094
chr_X_RagTag	11685500	11686500	39.7804
chr_X_RagTag	11866500	11867500	32.8111
chr_X_RagTag	11889500	11909500	803.233
chr_X_RagTag	11938000	11938500	9.00493
chr_X_RagTag	12039500	12041000	78.4222
chr_X_RagTag	12183000	12186000	107.542
chr_X_RagTag	12388500	12399500	385.59
chr_X_RagTag	12467000	12468500	52.0975
chr_X_RagTag	12519500	12542000	375.826
chr_X_RagTag	12569000	12569500	14.8357
chr_X_RagTag	12626000	12627500	57.2727
chr_X_RagTag	12667500	12668500	37.6413
chr_X_RagTag	12705500	12707000	65.2426
chr_X_RagTag	12882000	12883000	36.8132
chr_X_RagTag	12987500	13008500	75.7656
chr_X_RagTag	13193500	13205500	42.1955
chr_X_RagTag	13354500	13375000	99.9857
chr_X_RagTag	13494000	13495000	35.7092
chr_X_RagTag	13520500	13547500	222.501
chr_X_RagTag	13757000	13811500	684.064
chr_X_RagTag	14005500	14014000	329.87
chr_X_RagTag	14082000	14083500	44.0241
chr_X_RagTag	14132500	14134500	75.0756
chr_X_RagTag	14170500	14171500	27.1183
chr_X_RagTag	14375500	14378500	110.957
chr_X_RagTag	14646500	14666000	33.5356
chr_X_RagTag	14944500	14945500	31.086
chr_X_RagTag	14993000	14993500	12.5241
chr_X_RagTag	15142000	15142500	11.8341
chr_X_RagTag	15194000	15195000	30.3269
chr_X_RagTag	15337000	15337500	9.31544
chr_X_RagTag	15414000	15414500	22.2191
chr_X_RagTag	15629000	15630500	53.0635
chr_X_RagTag	15677000	15701000	86.7026
chr_X_RagTag	15914000	15932000	77.4217
chr_X_RagTag	15963500	15964000	8.3839
chr_X_RagTag	16174000	16175000	33.2251
chr_X_RagTag	16313500	16317000	140.836
chr_X_RagTag	16366500	16368000	125.034
chr_X_RagTag	16417000	16419000	73.178
chr_X_RagTag	16453500	16454500	33.6391
chr_X_RagTag	16480000	16488000	351.192
chr_X_RagTag	16542000	16544000	82.3554
chr_X_RagTag	16686000	16691500	22.3916
chr_X_RagTag	17232500	17235000	137.972
chr_X_RagTag	17513500	17514500	24.1166
chr_X_RagTag	17569000	17583000	45.7492
chr_X_RagTag	17843500	17844000	10.178
chr_X_RagTag	17987000	17987500	8.55641
chr_X_RagTag	18159000	18162500	58.7563
chr_X_RagTag	18200000	18201000	30.1544
chr_X_RagTag	18237000	18237500	19.8384
chr_X_RagTag	18267500	18268000	8.3839
chr_X_RagTag	18448000	18449500	46.3012
chr_X_RagTag	18536000	18541000	18.8034
chr_X_RagTag	18604500	18620500	190.967
chr_X_RagTag	18770000	18771000	28.0153
chr_X_RagTag	18851000	18859500	336.908
chr_X_RagTag	19228000	19240500	97.8121
chr_X_RagTag	19347000	19349000	48.3023
chr_X_RagTag	19416000	19416500	8.03888
chr_X_RagTag	19460500	19499500	54.4781
chr_X_RagTag	19598000	19598500	9.07393
chr_X_RagTag	19716000	19731000	66.6227
chr_X_RagTag	19789000	19806000	33.8461
chr_X_RagTag	19865500	19874500	268.147
chr_X_RagTag	19922000	19927000	25.8762
chr_X_RagTag	20028000	20028500	8.76342
chr_X_RagTag	20138500	20140500	37.2618
chr_X_RagTag	20229000	20244000	17.4578
chr_X_RagTag	20280000	20280500	8.93592
chr_X_RagTag	20308500	20312500	88.7382
chr_X_RagTag	20441000	20442000	26.7733
chr_X_RagTag	20476500	20534500	627.136
chr_X_RagTag	20613500	20655500	119.962
chr_X_RagTag	20742500	20743000	14.0422
chr_X_RagTag	20765500	20774000	47.8538
chr_X_RagTag	20830000	20830500	9.72946
chr_X_RagTag	20854000	20854500	16.8368
chr_X_RagTag	20907500	21955000	43778.3
chr_X_RagTag	21990500	22141500	679.682
chr_X_RagTag	22202000	22202500	14.8702
chr_X_RagTag	22229000	22245000	49.9584
chr_X_RagTag	22272000	22376500	471.085
chr_X_RagTag	22404500	22411000	47.3017
chr_X_RagTag	22431500	22435500	50.8899
chr_X_RagTag	22461000	22500500	126.932
chr_X_RagTag	22540000	23185500	20033.9
contig_100:709324_RagTag	0	232500	13592.8
contig_10713162:858073_RagTag	0	73407	4812.39
contig_15_RagTag	0	98268	6695.77
contig_3_RagTag	12500	18000	53.236
contig_50:1879591_RagTag	0	573708	29950.8
contig_51888088:2716198_RagTag	0	6880	2215.28
contig_7_RagTag	18000	35415	424.888
contig_8_RagTag	0	43933	2819.03
tig00000003_pilon_pilon_1_126654_+	4000	11000	131.141
tig00000003_pilon_pilon_1_126654_+	33000	120000	666.33
tig00000005_pilon_pilon_1_40650_+	15000	16000	23.9786
tig00000006_pilon_pilon_1_58039_+	25000	53000	43.6446
tig00000009_pilon_pilon_1_59804_+	11500	14000	59.0668
tig00000010_pilon_pilon_1_37050_+	12000	13000	24.3927
tig00000012_pilon_pilon_1_65079_+	22500	55000	129.899
tig00000015_pilon_pilon_1_56708_+	28500	29500	39.0904
tig00000020_pilon_pilon_1_61842_+	21500	37500	25.1517
tig00000021_pilon_pilon_1_61270_+	40000	41000	32.9836
tig00000028_pilon_pilon_1_103488_+	5000	50000	1319.69
tig00000029_pilon_pilon_1_111762_+	93000	98000	37.4343
tig00000030_pilon_pilon_1_45926_+	13000	15000	40.7119
tig00000031_pilon_pilon_1_20603_+	0	20603	1077.45
tig00000032_pilon_pilon_1_67662_+	33000	49000	343.291
tig00000033_pilon_pilon_1_56956_+	39000	40500	44.6796
tig00000037_pilon_pilon_1_52468_+	22000	35500	77.0422
tig00000042_pilon_pilon_1_53089_+	31500	32500	40.5739
tig00000058_pilon_pilon_1_33284_+	8500	9500	32.9146
tig00000059_pilon_pilon_1_17327_+	0	17327	2094.25
tig00000060_pilon_pilon_174287_192475_+	0	15000	211.323
tig00000066_pilon_pilon_1_41070_+	21000	26500	92.9819
tig00000069_pilon_pilon_1_74680_+	0	1500	42.851
tig00000074_pilon_pilon_1_39501_+	500	28500	1006.17
tig00000079_pilon_pilon_1_115963_+	1500	2000	15.7327
tig00000079_pilon_pilon_1_115963_+	23000	115963	1462.39
tig00000081_pilon_pilon_1_57377_+	7000	57000	846.705
tig00000082_pilon_pilon_1_30035_+	0	30000	1398.59
tig00000084_pilon_pilon_1_84348_+	42000	43000	38.1243
tig00000085_pilon_pilon_1_47024_+	0	47000	1292.95
tig00000088_pilon_pilon_1_61079_+	3500	61000	1565.13
tig00000089_pilon_pilon_1_119534_+	500	104000	1982.84
tig00000091_pilon_pilon_1_30748_+	500	28500	321.555
tig00000092_pilon_pilon_1_60839_+	4500	60839	1912.12
tig00000094_pilon_pilon_1_69720_+	2500	69500	1786.43
tig00000095_pilon_pilon_1_46688_+	0	43000	412.916
tig00000096_pilon_pilon_1_9235_+	0	9235	379.035
tig00000098_pilon_pilon_1_160844_+	2000	3500	47.1637
tig00000098_pilon_pilon_1_160844_+	157500	160000	47.0257
tig00000108_pilon_pilon_1_23717_+	0	23717	1534.7
tig00000110_pilon_pilon_1_34285_+	0	34285	2143.28
tig00000114_pilon_pilon_1_34110_+	500	34000	1683.75
tig00000121_pilon_pilon_1_40213_+	0	40000	2674.46
tig00000124_pilon_pilon_1_39229_+	0	39000	2458.76
tig00000125_pilon_pilon_1_19990_+	0	18000	988.472
tig00000129_pilon_pilon_1_44426_+	0	44426	2801.95
tig00000130_pilon_pilon_1_38140_+	500	38000	2153.25
tig00000131_pilon_pilon_1_48188_+	0	48000	1856.19
tig00000132_pilon_pilon_1_78468_+	0	78468	5509.84
tig00000134_pilon_pilon_1_115861_+	0	115861	8070
tig00000136_pilon_pilon_1_66996_+	0	66500	4928.28
tig00000141_pilon_pilon_1_39998_+	0	39998	2577.89
tig00000143_pilon_pilon_1_44741_+	0	44741	3086.83
tig00000153_pilon_pilon_1_24160_+	1500	24160	457.975
tig00000162_pilon_pilon_1_46347_+	3500	45000	354.228
tig00000164_pilon_pilon_1_105301_+	3000	6000	19.1829
tig00000164_pilon_pilon_1_105301_+	33000	97500	111.992
tig00000166_pilon_pilon_1_36459_+	1000	22000	509.037
tig00000167_pilon_pilon_1_35509_+	0	35500	2518.14
tig00000181_pilon_pilon_1_49306_+	0	49306	2882.85
tig00000184_pilon_pilon_1_61337_+	0	60500	314.068
tig00000195_pilon_pilon_1_76993_+	0	76993	5117.56
tig00000196_pilon_pilon_1_32391_+	0	32391	4048.11
tig00000197_pilon_pilon_1_51855_+	8000	12500	104.885
tig00000200_pilon_pilon_1_17100_+	0	17100	2226.84
tig00000204_pilon_pilon_97984_109969_+	8500	11986	159.536
tig00000208_pilon_pilon_9391_27334_+	1500	15500	155.637
tig00000210_pilon_pilon_1_50691_+	0	50500	2841.9
tig00000219_pilon_pilon_1_6149_+	0	6000	406.567
tig00000222_pilon_pilon_1_34449_+	0	34449	2165.53
tig00000223_pilon_pilon_1_30063_+	0	30000	1982.36
tig00000223_pilon_pilon_43564_63530_+	0	19967	1251.86
tig00000231_pilon_pilon_1_15191_+	0	15191	847.291
tig00000233_pilon_pilon_50295_63278_+	0	12984	767.972
tig00000237_pilon_pilon_1_45055_+	500	45000	2294.53
tig00000246_pilon_pilon_1_39449_+	0	39449	2957.83
tig00000247_pilon_pilon_1_72124_+	1000	72000	3572.47
tig00000249_pilon_pilon_1_33625_+	0	33500	1693.34
tig00000251_pilon_pilon_1_62540_+	0	62500	3227.9
tig00000252_pilon_pilon_1_7625_+	5500	7625	85.3915
tig00000252_pilon_pilon_7626_35723_+	0	28000	1757.2
tig00000253_pilon_pilon_16004_23407_+	3000	7404	208.735
tig00000253_pilon_pilon_1_16003_+	0	16000	588.08
tig00000257_pilon_pilon_1_16634_+	0	16000	258.417
tig00000258_pilon_pilon_1_15302_+	0	15302	1403.46
tig00000261_pilon_pilon_1_5329_+	0	5329	497.583
tig00000262_pilon_pilon_1_50844_+	0	50844	2947.34
tig00000266_pilon_pilon_1_57250_+	0	57250	23065.3
tig00000268_pilon_pilon_1_9471_+	0	9471	654.151
tig00000278_pilon_pilon_1_30544_+	0	26500	674.955
tig00000279_pilon_pilon_1_14956_+	0	14956	1368.27
tig00000281_pilon_pilon_25332_32601_+	0	7270	459.01
tig00000285_pilon_pilon_1_38546_+	0	38500	1786.12
tig00000287_pilon_pilon_1_7659_+	0	7659	634.106
tig00000288_pilon_pilon_9311_45019_+	0	35709	2051.64
tig00000290_pilon_pilon_1_8910_+	0	8910	545.022
tig00000291_pilon_pilon_1_23720_+	0	23500	1833.04
tig00000296_pilon_pilon_1_2898_+	0	2898	494.201
tig00000301_pilon_pilon_1_31527_+	0	31500	2163.91
tig00000310_pilon_pilon_1_4957_+	0	4957	319.554
tig00000311_pilon_pilon_1_11066_+	0	11000	844.704
tig00000313_pilon_pilon_37131_42679_+	0	5549	2057.64
tig00000314_pilon_pilon_1_37288_+	12500	31000	183.1
tig00000316_pilon_pilon_1_22724_+	0	22724	1272.49
tig00000321_pilon_pilon_1_44722_+	7500	43000	650.252
tig00000323_pilon_pilon_1_60074_+	37000	37500	15.9053
tig00000324_pilon_pilon_1_39925_+	0	39925	2970.07
tig00000325_pilon_pilon_1_77493_+	0	75000	1124.41
tig00000326_pilon_pilon_1_9747_+	0	9747	859.125
tig00000331_pilon_pilon_1_11336_+	0	11000	165.504
tig00000334_pilon_pilon_1_11356_+	0	11356	621.754
tig00000336_pilon_pilon_1_27345_+	0	27345	1646.69
tig00000341_pilon_pilon_1_18292_+	4500	14500	83.5285
tig00000343_pilon_pilon_1_38222_+	0	38000	2116.36
tig00000344_pilon_pilon_1_58545_+	0	58500	3515.58
tig00000347_pilon_pilon_1_11297_+	0	11297	691.206
tig00000348_pilon_pilon_1_8907_+	0	8907	772.181
tig00000353_pilon_pilon_1_2805_+	0	2805	868.544
tig00000359_pilon_pilon_1_12222_+	0	12000	450.798
tig00000361_pilon_pilon_1_7470_+	0	7470	412.191
tig00000380_pilon_pilon_1_5285_+	0	5285	611.955
tig00000387_pilon_pilon_18913711_18916025_+	0	2315	56.8242
tig00000387_pilon_pilon_18916026_18938444_+	0	21000	344.05
tig00000389_pilon_pilon_1_50077_+	0	49500	254.864
tig00000390_pilon_pilon_1_113225_+	14000	113225	1389.93
tig00000392_pilon_pilon_1_13269_+	2500	13269	469.257
tig00000394_pilon_pilon_1_13749_+	4000	4500	8.72891
tig00000403_pilon_pilon_19639964_19702405_+	0	56000	3670.53
tig00000404_pilon_pilon_1_30454_+	22500	30454	730.469
tig00000405_pilon_pilon_1_23629_+	0	9500	867.682
tig00000406_pilon_pilon_1_7181_+	0	7000	511.659
tig00000407_pilon_pilon_1_24445_+	0	6000	404.428
tig00000418_pilon_pilon_1_2528_+	0	2500	148.15
tig00000428_pilon_pilon_1_11642_+	0	11642	478.227
tig00000430_pilon_pilon_1_53399_+	21500	22500	38.5728
tig00000432_pilon_pilon_1_172882_+	18000	170500	3568.44
tig00000435_pilon_pilon_1_27706_+	1500	27500	869.752
tig00000437_pilon_pilon_1_21958_+	20500	21958	45.9217
tig00000438_pilon_pilon_1_12926_+	5500	12926	270.527
tig00000443_pilon_pilon_1_17573_+	500	17500	512.591
tig00000444_pilon_pilon_1_7665_+	0	7500	187.378
tig00000445_pilon_pilon_1_5990_+	0	5990	170.714
tig00000446_pilon_pilon_4468140_4513300_+	0	45000	2634.79
tig00000447_pilon_pilon_1_5094_+	0	4500	86.9786
tig00000448_pilon_pilon_1_12761_+	0	12500	379.207
tig00000449_pilon_pilon_1_30064_+	0	30064	4007.02
tig00000450_pilon_pilon_1_9559_+	0	9500	1326.83
tig00000451_pilon_pilon_1_25614_+	0	25614	3177.7
tig00000452_pilon_pilon_1_5468_+	0	5468	409.017
tig00000455_pilon_pilon_1_664943_+	133000	138000	95.4315
tig00000455_pilon_pilon_1_664943_+	340000	345000	104.747
tig00000455_pilon_pilon_1_664943_+	661000	664943	69.6933
tig00000456_pilon_pilon_1_702792_+	2000	3500	42.92
tig00000456_pilon_pilon_1_702792_+	176000	181000	101.331
tig00000464_pilon_pilon_1_102245_+	11500	98000	1216.67
tig00000465_pilon_pilon_1_57664_+	5000	57000	1605.64
tig00000467_pilon_pilon_1_518000_+	67500	68000	9.41895
tig00000467_pilon_pilon_1_518000_+	228500	239500	17.6303
tig00000467_pilon_pilon_1_518000_+	373500	374000	9.03943
tig00000467_pilon_pilon_1_518000_+	427000	427500	8.10788
tig00000468_pilon_pilon_1_977552_+	21500	22000	8.00438
tig00000468_pilon_pilon_1_977552_+	70000	70500	8.17689
tig00000468_pilon_pilon_1_977552_+	132500	133000	8.10788
tig00000468_pilon_pilon_1_977552_+	211000	211500	10.247
tig00000468_pilon_pilon_1_977552_+	321500	322000	9.79846
tig00000468_pilon_pilon_1_977552_+	362000	373500	16.7333
tig00000468_pilon_pilon_1_977552_+	438500	439000	9.59145
tig00000468_pilon_pilon_1_977552_+	519500	520000	9.17743
tig00000468_pilon_pilon_1_977552_+	714500	715000	10.2815
tig00000468_pilon_pilon_1_977552_+	783000	784500	29.4644
tig00000468_pilon_pilon_1_977552_+	881000	881500	9.59145
tig00000468_pilon_pilon_1_977552_+	958500	959000	8.00438
tig00000469_pilon_pilon_1_51904_+	0	50500	1089.29
tig00000473_pilon_pilon_1_83273_+	11000	82000	1087.56
tig00000477_pilon_pilon_1_104333_+	100500	104333	77.1112
tig00000478_pilon_pilon_1_2721_+	0	1000	21.0805
tig00000479_pilon_pilon_1_357414_+	2500	4000	51.718
tig00000480_pilon_pilon_1_70348_+	0	70348	4880.46
tig00000481_pilon_pilon_1_8851_+	0	8851	547.817
tig00000482_pilon_pilon_1_29171_+	0	29171	1905.77
tig00000483_pilon_pilon_1_36982_+	0	36982	2533.18
tig00000484_pilon_pilon_1_23596_+	0	23500	1413.64
tig00000485_pilon_pilon_1_47529_+	0	47500	3206.24
tig00000486_pilon_pilon_1_155609_+	500	155500	10323.5
tig00000487_pilon_pilon_1_55584_+	0	55584	3579.86
tig00000488_pilon_pilon_1_15101_+	0	15101	1014.42
tig00000489_pilon_pilon_1_29227_+	500	29000	1435.99
tig00000490_pilon_pilon_1_38562_+	500	38500	2591
tig00000491_pilon_pilon_1_11575_+	0	11500	747.547
tig00000492_pilon_pilon_1_36282_+	0	36000	2513.65
tig00000493_pilon_pilon_1_38025_+	0	38000	2404.32
tig00000494_pilon_pilon_1_24363_+	0	24363	1570.62
tig00000495_pilon_pilon_1_46158_+	0	46000	3045.67
tig00000496_pilon_pilon_1_62469_+	0	62469	3813.33
tig00000497_pilon_pilon_1_69333_+	0	69333	4485.49
tig00000498_pilon_pilon_1_27594_+	0	27500	1587.25
tig00000499_pilon_pilon_1_27015_+	0	27000	1775.63
tig00000500_pilon_pilon_1_14810_+	0	14810	874.892
tig00000501_pilon_pilon_1_64288_+	0	64288	4596.17
tig00000502_pilon_pilon_1_23210_+	0	23210	1531.77
tig00000503_pilon_pilon_1_21412_+	0	21412	1437.3
tig00000504_pilon_pilon_1_172609_+	0	172500	11663.1
tig00000505_pilon_pilon_1_25258_+	0	25258	1896.04
tig00000506_pilon_pilon_1_51821_+	0	51821	3862.46
tig00000507_pilon_pilon_1_61269_+	0	61269	3972.35
tig00000508_pilon_pilon_1_44209_+	0	44000	3058.09
tig00000509_pilon_pilon_1_14609_+	0	14500	911.361
tig00000510_pilon_pilon_1_16515_+	0	16500	1200.83
tig00000511_pilon_pilon_1_21637_+	0	21500	1410.88
tig00000512_pilon_pilon_1_32212_+	0	32212	1940.51
tig00000513_pilon_pilon_1_74234_+	0	73500	4864.11
tig00000514_pilon_pilon_1_34862_+	0	34500	2063.16
tig00000515_pilon_pilon_1_25360_+	0	25360	1577.73
tig00000516_pilon_pilon_1_8192_+	0	8000	420.161
tig00000517_pilon_pilon_1_8284_+	0	8000	509.348
tig00000518_pilon_pilon_1_17507_+	0	17500	877.653
tig00000519_pilon_pilon_1_20153_+	0	20153	1303.16
tig00000520_pilon_pilon_1_22212_+	0	22212	1319.55
tig00000521_pilon_pilon_1_35938_+	0	35938	2515.55
tig00000522_pilon_pilon_1_35157_+	0	35000	2324.62
tig00000523_pilon_pilon_1_40129_+	0	40000	2689.44
tig00000524_pilon_pilon_1_25586_+	0	25500	1746.71
tig00000525_pilon_pilon_1_79458_+	0	79458	5876.77
tig00000526_pilon_pilon_1_36898_+	0	36898	2436.16
tig00000527_pilon_pilon_1_24810_+	0	24810	1657.25
tig00000533_pilon_pilon_1_21067_+	0	21000	1449.59
tig00000534_pilon_pilon_1_24627_+	0	24500	1694.2
tig00000535_pilon_pilon_1_27584_+	0	27500	1994.4
tig00000536_pilon_pilon_1_52862_+	0	52500	3301.77
tig00000537_pilon_pilon_1_21660_+	0	21500	1187.27
tig00000538_pilon_pilon_1_26994_+	0	26994	1643.38
tig00000540_pilon_pilon_1_55544_+	0	55500	3920.77
tig00000541_pilon_pilon_1_14019_+	0	14000	892.902
tig00000542_pilon_pilon_1_68028_+	0	68000	4811.29
tig00000543_pilon_pilon_1_25277_+	0	25277	1716.87
tig00000544_pilon_pilon_1_36247_+	0	36247	2414.87
tig00000545_pilon_pilon_1_22158_+	0	22158	1485.99
tig00000548_pilon_pilon_1_41395_+	0	41000	2885.44
tig00000549_pilon_pilon_1_67867_+	0	67867	4775.23
tig00000550_pilon_pilon_1_21061_+	0	21000	1388.35
tig00000551_pilon_pilon_1_50148_+	0	50000	3394.48
tig00000552_pilon_pilon_1_68787_+	0	68787	4995.56
tig00000553_pilon_pilon_1_38243_+	0	38000	2421.01
tig00000554_pilon_pilon_1_23792_+	0	23500	1393.25
tig00000555_pilon_pilon_1_24044_+	0	24000	1541.08
tig00000556_pilon_pilon_1_17552_+	0	17500	1062.68
tig00000557_pilon_pilon_1_23641_+	0	23500	1408.77
tig00000558_pilon_pilon_1_34165_+	0	34000	2237.26
tig00000559_pilon_pilon_1_16019_+	0	16000	898.492
tig00000560_pilon_pilon_1_18187_+	0	18187	1317.07
tig00000561_pilon_pilon_1_83047_+	5500	79000	1280.98
tig00000562_pilon_pilon_1_19204_+	2500	11500	65.3806
tig00000563_pilon_pilon_1_78877_+	4500	72500	775.39
tig00000577_pilon_pilon_1_37484_+	0	37484	2333.28
tig00000578_pilon_pilon_1_10858_+	0	10500	396.217
tig00000579_pilon_pilon_1_16602_+	0	16500	563.377
tig00000580_pilon_pilon_1_17464_+	0	17000	625.135
tig00000583_pilon_pilon_1_30000_+	0	30000	1107.81
tig00000584_pilon_pilon_1_43701_+	1000	43500	1390.14
tig00000588_pilon_pilon_1_40470_+	0	40470	2549.6
tig00000589_pilon_pilon_1_20486_+	0	20486	1446.93
tig00000590_pilon_pilon_1_13344_+	0	13344	911.947
tig00000592_pilon_pilon_1_15434_+	0	15000	1023.42
tig00000593_pilon_pilon_1_13064_+	0	13064	1026.15
tig00000594_pilon_pilon_1_18071_+	0	18000	1207.07
tig00000595_pilon_pilon_1_25967_+	0	25967	1690.82
tig00000596_pilon_pilon_1_25037_+	0	25000	1394.94
tig00000597_pilon_pilon_1_27678_+	0	27500	1528.25
tig00000605_pilon_pilon_1_73065_+	500	73000	3210.07
tig00000607_pilon_pilon_1_12313_+	0	12313	760.313
tig00000609_pilon_pilon_1_42637_+	0	42500	2688.26
tig00000610_pilon_pilon_1_13150_+	0	13150	854.157
tig00000611_pilon_pilon_1_72926_+	0	72926	3419.91
tig00000614_pilon_pilon_1_19692_+	0	19692	1485.47
tig00000615_pilon_pilon_1_66762_+	0	66762	4249.67
tig00000616_pilon_pilon_6369_19370_+	0	13000	799.782
tig00000617_pilon_pilon_1_14588_+	0	14500	965.839
tig00000621_pilon_pilon_1_27637_+	11000	11500	8.4184
tig00000623_pilon_pilon_1_5694_+	500	5500	145.528

### Sheet: SZ45
chr_2L_RagTag	0	23500	656.515
chr_2L_RagTag	427000	428500	27.9662
chr_2L_RagTag	465000	465500	13.6375
chr_2L_RagTag	860000	861000	19.1404
chr_2L_RagTag	1589500	1591500	41.0189
chr_2L_RagTag	1892500	1893000	10.8994
chr_2L_RagTag	1995000	1999000	85.2545
chr_2L_RagTag	2302500	2303500	17.4124
chr_2L_RagTag	2473500	2474000	8.53342
chr_2L_RagTag	2579000	2583000	83.8987
chr_2L_RagTag	2645500	2646000	9.49044
chr_2L_RagTag	3028000	3028500	12.4944
chr_2L_RagTag	3414500	3420500	132.148
chr_2L_RagTag	3650000	3652500	46.3357
chr_2L_RagTag	4103000	4104000	23.1546
chr_2L_RagTag	4261000	4262500	30.6778
chr_2L_RagTag	4393000	4395000	37.1643
chr_2L_RagTag	4795000	4802500	256.269
chr_2L_RagTag	4846000	4846500	11.4311
chr_2L_RagTag	5018500	5022500	45.9635
chr_2L_RagTag	5152500	5153000	11.1121
chr_2L_RagTag	5243000	5246500	40.4607
chr_2L_RagTag	5590000	5606500	21.3469
chr_2L_RagTag	6196500	6197500	37.882
chr_2L_RagTag	6643000	6644000	19.8316
chr_2L_RagTag	6995500	7001000	156.18
chr_2L_RagTag	7120000	7123500	59.1225
chr_2L_RagTag	7559500	7568500	277.775
chr_2L_RagTag	7624000	7632500	253.265
chr_2L_RagTag	7674500	7681500	43.571
chr_2L_RagTag	8016000	8016500	12.0957
chr_2L_RagTag	8041000	8059500	31.6348
chr_2L_RagTag	8096500	8115000	30.3854
chr_2L_RagTag	8246000	8254000	239.76
chr_2L_RagTag	8514000	8520000	141.081
chr_2L_RagTag	8610500	8612000	31.2626
chr_2L_RagTag	8746500	8747500	41.0987
chr_2L_RagTag	8965000	8965500	14.887
chr_2L_RagTag	9663500	9664000	8.32075
chr_2L_RagTag	9781500	9806000	156.845
chr_2L_RagTag	10153000	10161000	237.421
chr_2L_RagTag	10479000	10481000	38.6795
chr_2L_RagTag	10996000	10996500	8.02833
chr_2L_RagTag	11055000	11056500	58.0592
chr_2L_RagTag	11384000	11385000	20.5759
chr_2L_RagTag	11735500	11743000	153.548
chr_2L_RagTag	11819500	11821000	29.4284
chr_2L_RagTag	11925500	11935000	294.603
chr_2L_RagTag	12171000	12171500	13.9831
chr_2L_RagTag	12327000	12330500	50.403
chr_2L_RagTag	12351500	12357000	143.553
chr_2L_RagTag	12526500	12529500	43.9697
chr_2L_RagTag	12776000	12777000	19.1936
chr_2L_RagTag	13053000	13053500	13.2122
chr_2L_RagTag	13410500	13415000	114.55
chr_2L_RagTag	13604500	13605500	19.1138
chr_2L_RagTag	13887500	13888000	11.8564
chr_2L_RagTag	14180500	14184500	89.0028
chr_2L_RagTag	14265500	14269000	169.153
chr_2L_RagTag	14478500	14479500	49.3663
chr_2L_RagTag	14522500	14525000	41.843
chr_2L_RagTag	14547500	14550000	47.5586
chr_2L_RagTag	14581000	14581500	8.56001
chr_2L_RagTag	14618000	14620500	17.3327
chr_2L_RagTag	14706500	14707500	23.128
chr_2L_RagTag	14836000	14849500	57.6073
chr_2L_RagTag	14901000	14901500	9.25119
chr_2L_RagTag	14923000	14923500	8.66634
chr_2L_RagTag	15124000	15126500	44.7938
chr_2L_RagTag	15492000	15497500	76.7211
chr_2L_RagTag	15566000	15566500	9.17144
chr_2L_RagTag	16188500	16189000	8.9056
chr_2L_RagTag	16412500	16415000	55.4008
chr_2L_RagTag	16486500	16490500	257.598
chr_2L_RagTag	16566000	16568000	41.524
chr_2L_RagTag	16860000	16866500	91.3422
chr_2L_RagTag	17038000	17043000	25.5737
chr_2L_RagTag	17153000	17153500	9.51703
chr_2L_RagTag	17201500	17205500	85.7596
chr_2L_RagTag	17287500	17289500	123.721
chr_2L_RagTag	17336500	17344000	335.382
chr_2L_RagTag	17435000	17443500	438.847
chr_2L_RagTag	17731000	17732000	23.2343
chr_2L_RagTag	17845000	17845500	8.34734
chr_2L_RagTag	18925000	18933000	351.891
chr_2L_RagTag	19003000	19006500	50.5625
chr_2L_RagTag	19114500	19123500	455.116
chr_2L_RagTag	19220000	19221000	24.2711
chr_2L_RagTag	19447500	19493500	284.793
chr_2L_RagTag	20164500	20165500	19.805
chr_2L_RagTag	20274000	20282000	247.762
chr_2L_RagTag	20459500	20471500	180.797
chr_2L_RagTag	20503000	20537000	315.763
chr_2L_RagTag	20570000	20571500	32.4589
chr_2L_RagTag	20918500	20958500	921.397
chr_2L_RagTag	21118500	21119500	16.6415
chr_2L_RagTag	21214000	21222000	257.704
chr_2L_RagTag	21452500	21463000	120.398
chr_2L_RagTag	21511000	21528500	154.984
chr_2L_RagTag	21590000	21591500	52.5829
chr_2L_RagTag	21631500	21669000	57.1288
chr_2L_RagTag	21697500	21698000	11.7767
chr_2L_RagTag	21722500	21815000	814.769
chr_2L_RagTag	21860500	21988500	1728.08
chr_2L_RagTag	22022500	22066000	836.701
chr_2L_RagTag	22107000	22182000	755.407
chr_2L_RagTag	22243500	22264000	35.2236
chr_2L_RagTag	22378000	22378500	12.7868
chr_2L_RagTag	22458500	22459500	20.0442
chr_2L_RagTag	22487500	22498500	40.248
chr_2L_RagTag	22520500	22526500	64.3064
chr_2L_RagTag	22576000	22585500	289.897
chr_2L_RagTag	22617500	23230500	8846.37
chr_2L_RagTag	23251000	23372000	1144.12
chr_2L_RagTag	23396500	23509500	1209.91
chr_2L_RagTag	23536000	23620000	627.433
chr_2L_RagTag	23665000	24169500	9474.07
chr_2L_RagTag	24193000	24434000	3562.29
chr_2R_RagTag	0	1007500	13460.2
chr_2R_RagTag	1041000	1119000	1094.46
chr_2R_RagTag	1162000	1591500	5284
chr_2R_RagTag	1616000	1775000	7389.87
chr_2R_RagTag	1823000	1836000	205.228
chr_2R_RagTag	1865500	1866000	8.05491
chr_2R_RagTag	1890000	1982000	1380.02
chr_2R_RagTag	2016500	2327500	2868.11
chr_2R_RagTag	2352000	2675000	3016.66
chr_2R_RagTag	2698000	2850500	817.933
chr_2R_RagTag	2874500	3202500	15153.3
chr_2R_RagTag	3230000	3325000	348.355
chr_2R_RagTag	3350000	3399000	460.964
chr_2R_RagTag	3420000	3566500	1145.63
chr_2R_RagTag	3597000	3602000	60.1327
chr_2R_RagTag	3649000	3744500	1363.51
chr_2R_RagTag	3777000	3782000	18.6353
chr_2R_RagTag	3880500	3888500	418.483
chr_2R_RagTag	4072000	4073000	22.809
chr_2R_RagTag	4118500	4119000	11.5108
chr_2R_RagTag	4223000	4251500	39.8758
chr_2R_RagTag	4296500	4305000	53.4336
chr_2R_RagTag	4327000	4413000	1476.71
chr_2R_RagTag	4630000	4637500	196.136
chr_2R_RagTag	4813000	4813500	9.99554
chr_2R_RagTag	4865500	4867000	16.4023
chr_2R_RagTag	5001500	5009000	337.243
chr_2R_RagTag	5058500	5059500	20.5759
chr_2R_RagTag	5280500	5282000	96.8185
chr_2R_RagTag	5624500	5625500	25.361
chr_2R_RagTag	5790000	5790500	13.5578
chr_2R_RagTag	5928000	5929000	24.2445
chr_2R_RagTag	6115000	6117000	41.2582
chr_2R_RagTag	6303000	6303500	13.0793
chr_2R_RagTag	6527000	6528500	59.0428
chr_2R_RagTag	6551000	6551500	19.1138
chr_2R_RagTag	6837500	6838500	17.6251
chr_2R_RagTag	7120500	7129000	223.916
chr_2R_RagTag	7527500	7535500	345.803
chr_2R_RagTag	7558000	7559500	57.368
chr_2R_RagTag	7735500	7736000	8.7461
chr_2R_RagTag	8031500	8032000	9.27777
chr_2R_RagTag	8097000	8097500	10.1285
chr_2R_RagTag	8971500	8972000	8.9056
chr_2R_RagTag	9244500	9253500	459.502
chr_2R_RagTag	9513500	9517000	58.7504
chr_2R_RagTag	9541500	9548000	71.484
chr_2R_RagTag	9974000	9977500	59.8669
chr_2R_RagTag	10011500	10016000	95.6754
chr_2R_RagTag	10254000	10262000	247.177
chr_2R_RagTag	10437500	10455500	78.1566
chr_2R_RagTag	10636000	10637000	20.2303
chr_2R_RagTag	10721000	10726000	34.0805
chr_2R_RagTag	10779000	10789500	75.0197
chr_2R_RagTag	10824000	10824500	12.7071
chr_2R_RagTag	11524500	11526500	131.564
chr_2R_RagTag	11918500	11919500	21.0013
chr_2R_RagTag	12044000	12045000	23.6862
chr_2R_RagTag	12326500	12336500	55.5337
chr_2R_RagTag	12425500	12432000	69.8624
chr_2R_RagTag	12558000	12561500	170.987
chr_2R_RagTag	12586500	12587500	32.4855
chr_2R_RagTag	12808500	12816500	258.183
chr_2R_RagTag	13951000	13952000	21.5329
chr_2R_RagTag	14750500	14753500	49.1802
chr_2R_RagTag	14895000	14896500	38.8125
chr_2R_RagTag	14929000	14929500	11.9096
chr_2R_RagTag	15248500	15256000	349.924
chr_2R_RagTag	15759000	15760500	56.1717
chr_2R_RagTag	15881500	15883000	26.1054
chr_2R_RagTag	16349000	16354000	17.5985
chr_2R_RagTag	16566500	16567000	11.1386
chr_2R_RagTag	16640500	16641000	11.0589
chr_2R_RagTag	16891000	16897000	256.774
chr_2R_RagTag	17102500	17103000	13.4249
chr_2R_RagTag	17131000	17131500	8.40051
chr_2R_RagTag	17258000	17264500	152.645
chr_2R_RagTag	17430500	17434000	49.2333
chr_2R_RagTag	17593000	17597000	85.7064
chr_2R_RagTag	17760000	17790500	751.845
chr_2R_RagTag	17824000	17825500	29.322
chr_2R_RagTag	17979500	17983000	58.1124
chr_2R_RagTag	18028000	18029500	28.5245
chr_2R_RagTag	18315000	18318500	21.2671
chr_2R_RagTag	18824500	18825000	15.4186
chr_2R_RagTag	19223500	19224500	27.1421
chr_2R_RagTag	19245500	19246000	13.2919
chr_2R_RagTag	19318000	19318500	11.245
chr_2R_RagTag	19591000	19599500	434.54
chr_2R_RagTag	19694500	19695500	19.7252
chr_2R_RagTag	19906500	19908000	27.8067
chr_2R_RagTag	20201500	20204000	50.4828
chr_2R_RagTag	21086000	21087500	37.0845
chr_2R_RagTag	21543500	21549000	311.085
chr_2R_RagTag	22427000	22427500	8.7461
chr_2R_RagTag	22775000	22778500	57.1819
chr_2R_RagTag	23243000	23243500	9.99554
chr_3L_RagTag	96000	101000	25.9459
chr_3L_RagTag	293500	301000	223.358
chr_3L_RagTag	506000	507000	17.5188
chr_3L_RagTag	1313000	1313500	8.48026
chr_3L_RagTag	2272000	2273000	17.1998
chr_3L_RagTag	2971500	2972000	9.78287
chr_3L_RagTag	3001500	3004500	145.254
chr_3L_RagTag	4400500	4404500	84.776
chr_3L_RagTag	4652500	4653500	19.6189
chr_3L_RagTag	4713500	4722000	257.89
chr_3L_RagTag	4849500	4850000	8.37392
chr_3L_RagTag	4878000	4886500	258.262
chr_3L_RagTag	5172500	5177500	39.0251
chr_3L_RagTag	5551000	5555500	93.9208
chr_3L_RagTag	5714500	5721000	150.571
chr_3L_RagTag	5803000	5804500	29.322
chr_3L_RagTag	5830000	5838000	379.246
chr_3L_RagTag	5914500	5920500	148.099
chr_3L_RagTag	5945000	5946000	22.171
chr_3L_RagTag	5985000	5985500	12.0425
chr_3L_RagTag	6407000	6414500	343.171
chr_3L_RagTag	6468500	6477500	285.777
chr_3L_RagTag	6865500	6867500	38.0681
chr_3L_RagTag	6934500	6936000	31.1297
chr_3L_RagTag	7333500	7337000	164.368
chr_3L_RagTag	7497500	7498500	24.0584
chr_3L_RagTag	7693000	7693500	11.9627
chr_3L_RagTag	7825000	7826000	16.7478
chr_3L_RagTag	7889500	7892500	25.1218
chr_3L_RagTag	7996500	7997500	21.5595
chr_3L_RagTag	8608500	8609000	8.29417
chr_3L_RagTag	8697500	8698500	17.8378
chr_3L_RagTag	9223000	9223500	8.13467
chr_3L_RagTag	9282500	9287500	33.6286
chr_3L_RagTag	9472000	9477500	145.733
chr_3L_RagTag	9588500	9597000	270.199
chr_3L_RagTag	10073500	10081500	248.559
chr_3L_RagTag	10164000	10184000	117.767
chr_3L_RagTag	10552000	10560000	248.612
chr_3L_RagTag	10877500	10879500	67.8421
chr_3L_RagTag	11261500	11263000	62.0468
chr_3L_RagTag	11287500	11303500	506.503
chr_3L_RagTag	11336000	11339000	52.2905
chr_3L_RagTag	11438500	11446000	237.873
chr_3L_RagTag	12215500	12217500	42.0291
chr_3L_RagTag	12301000	12307500	147.913
chr_3L_RagTag	13217500	13218500	19.6987
chr_3L_RagTag	13247000	13248000	20.6557
chr_3L_RagTag	13404000	13404500	11.6969
chr_3L_RagTag	14687500	14696500	274.292
chr_3L_RagTag	14731500	14736000	68.5598
chr_3L_RagTag	14950500	14997500	362.657
chr_3L_RagTag	15415500	15422000	149.136
chr_3L_RagTag	16304000	16312000	245.077
chr_3L_RagTag	16534000	16535000	19.3531
chr_3L_RagTag	16611500	16612500	23.7128
chr_3L_RagTag	16665500	16669500	84.8557
chr_3L_RagTag	17357500	17359000	27.9397
chr_3L_RagTag	17499500	17514500	69.4371
chr_3L_RagTag	17602500	17605000	55.1615
chr_3L_RagTag	17627000	17631500	244.04
chr_3L_RagTag	17892000	17900500	262.782
chr_3L_RagTag	17921000	17921500	8.71951
chr_3L_RagTag	17983500	17984500	45.9369
chr_3L_RagTag	18301000	18301500	15.2326
chr_3L_RagTag	18654000	18654500	15.2591
chr_3L_RagTag	18696500	18700500	127.895
chr_3L_RagTag	18790500	18791500	35.9414
chr_3L_RagTag	19100000	19100500	11.6172
chr_3L_RagTag	19236500	19237000	10.7665
chr_3L_RagTag	19292000	19292500	12.4147
chr_3L_RagTag	19393500	19394000	12.0957
chr_3L_RagTag	19619500	19642500	838.668
chr_3L_RagTag	19681000	19682000	23.8192
chr_3L_RagTag	19718500	19719500	25.2813
chr_3L_RagTag	19846500	19852000	128.958
chr_3L_RagTag	19903500	19913000	134.86
chr_3L_RagTag	20364000	20365000	16.801
chr_3L_RagTag	20556500	20559500	25.2015
chr_3L_RagTag	20642000	20643000	20.9215
chr_3L_RagTag	20729500	20740500	294.363
chr_3L_RagTag	20950500	20981000	412.024
chr_3L_RagTag	21069500	21070500	24.404
chr_3L_RagTag	21121000	21127500	152.751
chr_3L_RagTag	21165500	21167000	29.9866
chr_3L_RagTag	21939500	21940500	19.5923
chr_3L_RagTag	22274000	22277000	25.7332
chr_3L_RagTag	22768500	22769500	25.3079
chr_3L_RagTag	22822500	22823500	16.801
chr_3L_RagTag	22852500	22853000	8.7461
chr_3L_RagTag	22952500	22956000	131.537
chr_3L_RagTag	23000000	23000500	9.0651
chr_3L_RagTag	23021000	23086500	269.188
chr_3L_RagTag	23114500	23116000	78.3959
chr_3L_RagTag	23136500	23170500	2232.97
chr_3L_RagTag	23192000	23325500	2094.57
chr_3L_RagTag	23351500	23455000	1960.4
chr_3L_RagTag	23478000	23536500	423.428
chr_3L_RagTag	23562000	23718500	1258.51
chr_3L_RagTag	23743000	23776000	288.541
chr_3L_RagTag	23835500	24322500	4878.19
chr_3L_RagTag	24346500	24367000	97.4831
chr_3L_RagTag	24405000	24454500	553.529
chr_3L_RagTag	24488500	24518500	431.696
chr_3L_RagTag	24539000	24723500	2101.88
chr_3L_RagTag	24745500	25605500	11857.6
chr_3L_RagTag	25630500	26324841	10440.4
chr_3R_RagTag	0	263000	4892.31
chr_3R_RagTag	289000	859327	8638.99
chr_3R_unlocalized_RagTag	0	88500	3228.69
chr_3R_unlocalized_RagTag	112000	166000	925.651
chr_3R_unlocalized_RagTag	190000	200500	40.8063
chr_3R_unlocalized_RagTag	306500	307000	8.13467
chr_3R_unlocalized_RagTag	419000	419500	12.0425
chr_3R_unlocalized_RagTag	688500	697000	62.6582
chr_3R_unlocalized_RagTag	718500	726500	46.1762
chr_3R_unlocalized_RagTag	762000	764000	16.9339
chr_3R_unlocalized_RagTag	816000	816500	8.79926
chr_3R_unlocalized_RagTag	837000	850000	97.6957
chr_3R_unlocalized_RagTag	1190000	1230500	609.063
chr_3R_unlocalized_RagTag	1256000	1256500	8.7461
chr_3R_unlocalized_RagTag	1408000	1412000	85.8925
chr_3R_unlocalized_RagTag	1478500	1479500	23.0482
chr_3R_unlocalized_RagTag	1593500	1597000	57.0756
chr_3R_unlocalized_RagTag	1689000	1692500	50.1106
chr_3R_unlocalized_RagTag	2212500	2221500	465.537
chr_3R_unlocalized_RagTag	2659000	2680500	54.2045
chr_3R_unlocalized_RagTag	2768000	2769500	42.4545
chr_3R_unlocalized_RagTag	3060000	3060500	8.34734
chr_3R_unlocalized_RagTag	3199500	3204000	258.289
chr_3R_unlocalized_RagTag	3365500	3370000	251.802
chr_3R_unlocalized_RagTag	3480500	3488500	253.424
chr_3R_unlocalized_RagTag	3728000	3736500	262.596
chr_3R_unlocalized_RagTag	3905500	3911000	144.35
chr_3R_unlocalized_RagTag	4502000	4506500	153.814
chr_3R_unlocalized_RagTag	4900000	4901000	18.8214
chr_3R_unlocalized_RagTag	4965000	4965500	23.2875
chr_3R_unlocalized_RagTag	5315500	5353500	282.002
chr_3R_unlocalized_RagTag	5430500	5431000	8.82585
chr_3R_unlocalized_RagTag	5556000	5557000	22.6229
chr_3R_unlocalized_RagTag	5694500	5696000	62.5784
chr_3R_unlocalized_RagTag	5865000	5865500	13.6375
chr_3R_unlocalized_RagTag	6024000	6025000	25.3876
chr_3R_unlocalized_RagTag	6677000	6678000	20.0177
chr_3R_unlocalized_RagTag	7072000	7072500	10.926
chr_3R_unlocalized_RagTag	7294500	7295000	8.63976
chr_3R_unlocalized_RagTag	7436500	7439500	120.744
chr_3R_unlocalized_RagTag	7628500	7629000	9.11827
chr_3R_unlocalized_RagTag	7696500	7709500	295.586
chr_3R_unlocalized_RagTag	7759000	7759500	11.3779
chr_3R_unlocalized_RagTag	8226000	8226500	13.3185
chr_3R_unlocalized_RagTag	8283500	8288500	75.126
chr_3R_unlocalized_RagTag	8380000	8380500	8.02833
chr_3R_unlocalized_RagTag	8404500	8405000	8.21442
chr_3R_unlocalized_RagTag	8730500	8731500	21.5861
chr_3R_unlocalized_RagTag	8876000	8884000	263.765
chr_3R_unlocalized_RagTag	10437000	10447000	177.527
chr_3R_unlocalized_RagTag	10931000	10935000	84.2975
chr_3R_unlocalized_RagTag	11038500	11039000	8.85243
chr_3R_unlocalized_RagTag	11215500	11217500	40.8328
chr_3R_unlocalized_RagTag	11315000	11316000	22.809
chr_3R_unlocalized_RagTag	11360000	11361000	23.3141
chr_3R_unlocalized_RagTag	11670500	11672500	37.5364
chr_3R_unlocalized_RagTag	11696000	11701500	16.801
chr_3R_unlocalized_RagTag	11732000	11733500	37.3503
chr_3R_unlocalized_RagTag	11989000	11990500	28.6043
chr_3R_unlocalized_RagTag	12124500	12125000	10.8728
chr_3R_unlocalized_RagTag	12329500	12330500	23.766
chr_3R_unlocalized_RagTag	13515500	13519000	24.6167
chr_3R_unlocalized_RagTag	13721000	13729500	440.149
chr_3R_unlocalized_RagTag	14129500	14130500	20.5493
chr_3R_unlocalized_RagTag	14506500	14507000	8.71951
chr_3R_unlocalized_RagTag	14623500	14631500	243.083
chr_3R_unlocalized_RagTag	14756500	14757000	10.0221
chr_3R_unlocalized_RagTag	14925500	14927000	56.1717
chr_3R_unlocalized_RagTag	15039500	15044500	68.1611
chr_3R_unlocalized_RagTag	15875000	15877500	105.086
chr_3R_unlocalized_RagTag	15965500	15985000	31.5551
chr_3R_unlocalized_RagTag	16144500	16151000	70.3675
chr_3R_unlocalized_RagTag	16672000	16676000	86.7964
chr_3R_unlocalized_RagTag	17294500	17295000	11.4577
chr_3R_unlocalized_RagTag	17442000	17442500	12.4944
chr_3R_unlocalized_RagTag	17494500	17495000	8.69293
chr_3R_unlocalized_RagTag	17703000	17711000	34.2134
chr_3R_unlocalized_RagTag	18176500	18185000	255.657
chr_3R_unlocalized_RagTag	18566000	18567000	23.3141
chr_3R_unlocalized_RagTag	18686000	18686500	8.93218
chr_3R_unlocalized_RagTag	18838500	18839000	8.53342
chr_3R_unlocalized_RagTag	18942500	18944500	38.334
chr_3R_unlocalized_RagTag	19117000	19119000	16.2162
chr_3R_unlocalized_RagTag	19407500	19409000	65.9014
chr_3R_unlocalized_RagTag	19746000	19750000	85.8925
chr_3R_unlocalized_RagTag	20713500	20714000	12.1488
chr_3R_unlocalized_RagTag	22449000	22456500	346.122
chr_3R_unlocalized_RagTag	22570000	22573000	49.2599
chr_3R_unlocalized_RagTag	22698500	22718500	32.6982
chr_3R_unlocalized_RagTag	23098500	23128500	354.735
chr_3R_unlocalized_RagTag	23768500	23772500	135.206
chr_3R_unlocalized_RagTag	24373500	24374500	16.6415
chr_3R_unlocalized_RagTag	24447500	24448000	8.26759
chr_3R_unlocalized_RagTag	24592500	24596000	46.761
chr_3R_unlocalized_RagTag	24915500	24918000	19.6189
chr_3R_unlocalized_RagTag	25180500	25187000	152.432
chr_3R_unlocalized_RagTag	25452500	25461000	267.141
chr_3R_unlocalized_RagTag	25706000	25715500	287.239
chr_3R_unlocalized_RagTag	25776500	25777000	8.42709
chr_3R_unlocalized_RagTag	26584000	26589500	143.792
chr_3R_unlocalized_RagTag	26826500	26830500	67.6294
chr_3R_unlocalized_RagTag	27088000	27097000	244.545
chr_3R_unlocalized_RagTag	27377500	27379500	42.0823
chr_3R_unlocalized_RagTag	27516000	27517000	17.5719
chr_3R_unlocalized_RagTag	27700000	27701000	24.1382
chr_3R_unlocalized_RagTag	27948500	27957000	253.743
chr_3R_unlocalized_RagTag	28032500	28039500	229.871
chr_3R_unlocalized_RagTag	28142500	28143000	16.9339
chr_3R_unlocalized_RagTag	28528500	28592458	1811.24
chr_4_RagTag	25000	25500	8.29417
chr_4_RagTag	52000	81500	94.8779
chr_4_RagTag	158000	175500	64.5722
chr_4_RagTag	236500	237500	21.0013
chr_4_RagTag	266000	279500	34.0539
chr_4_RagTag	301500	302000	12.1222
chr_4_RagTag	376500	394500	68.294
chr_4_RagTag	454000	456500	64.5457
chr_4_RagTag	484000	484500	8.69293
chr_4_RagTag	523000	538000	207.593
chr_4_RagTag	562500	569500	47.2927
chr_4_RagTag	605000	605500	14.3553
chr_4_RagTag	645500	646500	23.3938
chr_4_RagTag	715500	748000	111.918
chr_4_RagTag	774000	774500	8.241
chr_4_RagTag	809500	810000	18.2897
chr_4_RagTag	834500	835500	24.9091
chr_4_RagTag	861000	899500	241.355
chr_4_RagTag	1046000	1049500	58.6706
chr_4_RagTag	1105500	1227000	3719.27
chr_4_RagTag	1251000	1273000	33.602
chr_U_5_U_166_U_4_RagTag	0	1450500	76591.1
chr_X_RagTag	500	28500	583.941
chr_X_RagTag	92000	93000	17.4124
chr_X_RagTag	117500	135500	120.239
chr_X_RagTag	399000	403000	105.432
chr_X_RagTag	692000	698500	155.117
chr_X_RagTag	741500	742500	23.7128
chr_X_RagTag	807500	816500	457.615
chr_X_RagTag	841500	842500	27.089
chr_X_RagTag	921000	922500	56.2781
chr_X_RagTag	979500	984500	90.4915
chr_X_RagTag	1104500	1105500	22.7292
chr_X_RagTag	1709500	1710000	14.4882
chr_X_RagTag	2191500	2194500	63.9342
chr_X_RagTag	2531000	2540500	469.179
chr_X_RagTag	2861000	2861500	11.9893
chr_X_RagTag	3049500	3050500	20.7886
chr_X_RagTag	3284000	3293000	458.572
chr_X_RagTag	3440500	3453500	81.5859
chr_X_RagTag	3600000	3605500	204.217
chr_X_RagTag	3639000	3643000	86.8229
chr_X_RagTag	3871000	3871500	9.43728
chr_X_RagTag	3986500	4007500	57.1819
chr_X_RagTag	4737500	4744000	154.319
chr_X_RagTag	4776000	4782000	144.935
chr_X_RagTag	5048000	5052500	116.916
chr_X_RagTag	5202000	5202500	12.202
chr_X_RagTag	5353500	5354000	15.7908
chr_X_RagTag	5565000	5566500	29.1359
chr_X_RagTag	6236500	6237500	16.7213
chr_X_RagTag	6527500	6528500	32.3526
chr_X_RagTag	6597000	6597500	8.7461
chr_X_RagTag	6702500	6708000	142.357
chr_X_RagTag	6742000	6743000	40.9923
chr_X_RagTag	7417000	7418000	20.762
chr_X_RagTag	7853000	7855500	72.0689
chr_X_RagTag	8089000	8090500	29.9866
chr_X_RagTag	8127000	8127500	12.9995
chr_X_RagTag	8230000	8236000	399.449
chr_X_RagTag	8367000	8367500	9.11827
chr_X_RagTag	8414000	8422000	121.063
chr_X_RagTag	8543000	8544500	65.1571
chr_X_RagTag	8576000	8592000	113.699
chr_X_RagTag	8676500	8677000	21.1342
chr_X_RagTag	8744000	8744500	19.9911
chr_X_RagTag	8829000	8829500	8.53342
chr_X_RagTag	9023000	9027000	85.3608
chr_X_RagTag	9086500	9096500	102.242
chr_X_RagTag	9182500	9183000	19.0075
chr_X_RagTag	9307500	9308500	23.8723
chr_X_RagTag	9681000	9682000	19.0606
chr_X_RagTag	9974500	9985000	307.23
chr_X_RagTag	10277000	10278000	18.3163
chr_X_RagTag	10328500	10329000	8.69293
chr_X_RagTag	10655500	10656000	8.32075
chr_X_RagTag	10692000	10693500	61.5151
chr_X_RagTag	10764500	10765000	11.2981
chr_X_RagTag	10806500	10897000	573.228
chr_X_RagTag	10947500	10948000	8.05491
chr_X_RagTag	11003000	11010500	220.38
chr_X_RagTag	11098000	11104500	158.812
chr_X_RagTag	11131500	11132500	32.1399
chr_X_RagTag	11355500	11361000	165.325
chr_X_RagTag	11586000	11590500	114.789
chr_X_RagTag	11671000	11672500	28.6308
chr_X_RagTag	11742000	11745500	60.0796
chr_X_RagTag	11890000	11890500	8.40051
chr_X_RagTag	11943000	11943500	10.288
chr_X_RagTag	11971500	11978500	101.869
chr_X_RagTag	12034500	12035000	12.6539
chr_X_RagTag	12118500	12126500	351.226
chr_X_RagTag	12219500	12220500	21.9317
chr_X_RagTag	12253000	12257000	25.8395
chr_X_RagTag	12283500	12284000	10.1019
chr_X_RagTag	12530000	12531000	16.8542
chr_X_RagTag	12581500	12587000	133.424
chr_X_RagTag	12648000	12648500	8.58659
chr_X_RagTag	12808500	12809500	28.0726
chr_X_RagTag	12957000	12979500	79.858
chr_X_RagTag	13044500	13045500	17.3061
chr_X_RagTag	13088500	13090000	29.3752
chr_X_RagTag	13174000	13181500	338.36
chr_X_RagTag	13227000	13235500	262.489
chr_X_RagTag	13344000	13344500	23.7128
chr_X_RagTag	13549000	13561000	23.2343
chr_X_RagTag	13632000	13633000	20.9215
chr_X_RagTag	13713500	13733000	29.6676
chr_X_RagTag	14106500	14131000	294.39
chr_X_RagTag	14348000	14357500	286.362
chr_X_RagTag	14426000	14426500	9.54361
chr_X_RagTag	14456500	14457500	18.21
chr_X_RagTag	14479000	14480500	21.2671
chr_X_RagTag	14516500	14531500	53.8058
chr_X_RagTag	14725500	14728000	42.7469
chr_X_RagTag	14977500	15000500	95.6488
chr_X_RagTag	15335500	15348500	19.7252
chr_X_RagTag	15381500	15382500	24.8559
chr_X_RagTag	15460000	15460500	13.2919
chr_X_RagTag	15552500	15553000	13.1059
chr_X_RagTag	15638000	15638500	15.0199
chr_X_RagTag	15773500	15774000	9.01193
chr_X_RagTag	15873000	15876000	37.1908
chr_X_RagTag	16028000	16028500	15.1794
chr_X_RagTag	16050500	16068500	89.1092
chr_X_RagTag	16402500	16403000	13.6375
chr_X_RagTag	16670500	16673500	114.337
chr_X_RagTag	16883500	16885000	38.8125
chr_X_RagTag	17032000	17032500	9.19802
chr_X_RagTag	17213500	17217000	43.1722
chr_X_RagTag	17360000	17362500	54.0184
chr_X_RagTag	17543000	17548500	175.879
chr_X_RagTag	17633500	17634500	22.49
chr_X_RagTag	18585000	18591500	207.992
chr_X_RagTag	19030000	19030500	9.67653
chr_X_RagTag	19177500	19178000	13.6375
chr_X_RagTag	19340500	19342500	37.1377
chr_X_RagTag	19563500	19564500	23.3938
chr_X_RagTag	19643500	19644000	22.7824
chr_X_RagTag	19678000	19679000	16.9339
chr_X_RagTag	19796000	19803500	339.556
chr_X_RagTag	19845500	19846000	9.49044
chr_X_RagTag	19947500	19948000	8.82585
chr_X_RagTag	20070000	20086000	28.7106
chr_X_RagTag	20126500	20142000	31.369
chr_X_RagTag	20216500	20217000	12.3083
chr_X_RagTag	20276500	20278000	21.5861
chr_X_RagTag	20326000	20326500	10.474
chr_X_RagTag	20549000	20549500	8.13467
chr_X_RagTag	20720000	20724000	38.4669
chr_X_RagTag	20752500	20765500	33.3096
chr_X_RagTag	20853000	20857000	39.2378
chr_X_RagTag	20907500	20934000	362.551
chr_X_RagTag	21028000	21028500	12.521
chr_X_RagTag	21068500	21070000	63.562
chr_X_RagTag	21178000	21179000	24.7762
chr_X_RagTag	21342500	21352500	264.164
chr_X_RagTag	21377500	22525500	33963.3
chr_X_RagTag	22594000	22594500	8.85243
chr_X_RagTag	22627500	22648000	49.3663
chr_X_RagTag	22668500	22674500	64.4925
chr_X_RagTag	22706000	22715000	87.1951
chr_X_RagTag	22778000	22778500	9.41069
chr_X_RagTag	22844500	22852000	209.295
chr_X_RagTag	22879500	22891000	19.167
chr_X_RagTag	22915000	22922500	39.2644
chr_X_RagTag	22946500	22950000	63.1101
chr_X_RagTag	22984500	22985000	9.94237
chr_X_RagTag	23009500	23010000	26.2915
chr_X_RagTag	23063000	23068000	63.3228
chr_X_RagTag	23118000	23841000	14630.4
contig_100:709324_RagTag	0	727915	37250.3
contig_10713162:858073_RagTag	0	131500	8268.84
contig_15_RagTag	0	127000	5979.22
contig_17_RagTag	0	23500	1174.34
contig_3_RagTag	55500	101500	150.172
contig_50:1879591_RagTag	0	920206	41123.1
contig_51888088:2716198_RagTag	0	189448	12556.8
contig_6_RagTag	0	11500	224.395
contig_8_RagTag	0	280500	11235
tig00000003_1_50179_+	21000	30500	284.634
tig00000007_1_44388_+	13500	22500	448.949
tig00000010_1_111240_+	66000	68500	25.042
tig00000017_1_54836_+	11000	11500	8.93218
tig00000025_1_65848_+	35500	38000	29.2954
tig00000028_1_38320_+	12500	17000	114.071
tig00000045_1_25108_+	6000	7000	16.9605
tig00000047_1_44386_+	19500	25000	172.024
tig00000048_1_68268_+	45000	45500	12.9995
tig00000059_1_48341_+	12500	13000	9.35752
tig00000061_1_68487_+	20500	27000	148.976
tig00000062_1_56005_+	17000	23500	200.894
tig00000067_1_30682_+	18500	19000	19.2467
tig00000070_1_33672_+	19000	21000	28.4182
tig00000072_1_38285_+	23000	31000	235.639
tig00000085_1_48401_+	24000	26000	40.9923
tig00000093_1_43541_+	6000	43500	542.391
tig00000095_1_54256_+	0	51500	428.745
tig00000099_1_54704_+	8000	50500	1341.74
tig00000100_1_162293_+	1000	1500	12.9729
tig00000100_1_162293_+	40500	101500	801.052
tig00000100_1_162293_+	127500	144000	268.205
tig00000101_1_62704_+	4000	51000	179.468
tig00000103_1_18238_+	13000	17500	165.405
tig00000104_1_51390_+	40000	42000	39.8226
tig00000106_1_58075_+	7500	44500	290.907
tig00000109_1_44399_+	28500	36000	226.628
tig00000114_1_65614_+	12000	13000	20.124
tig00000117_1_101608_+	23000	31000	241.382
tig00000121_1_34774_+	11500	12000	9.33094
tig00000130_1_74568_+	70000	70500	15.4718
tig00000133_1_32500_+	8500	14000	37.8023
tig00000134_1_68278_+	500	24500	206.929
tig00000137_1_37183_+	13500	14000	10.5538
tig00000142_1_68457_+	22500	30000	340.008
tig00000152_1_64604_+	24500	26000	27.6472
tig00000155_1_38976_+	15000	19500	30.0929
tig00000156_1_54695_+	8000	15000	188.852
tig00000159_1_33419_+	15000	17500	105.538
tig00000165_1_32901_+	4500	9500	170.11
tig00000166_1_36617_+	21000	25000	110.961
tig00000168_1_47074_+	15500	23500	242.099
tig00000169_1_78546_+	9500	77500	341.47
tig00000173_1_98534_+	31000	32000	22.171
tig00000190_1_32805_+	0	13500	45.2723
tig00000198_1_55126_+	23500	25500	37.6694
tig00000199_1_16526_+	9000	16500	200.23
tig00000204_1_91652_+	42500	45500	57.1553
tig00000204_1_91652_+	83000	87000	83.7924
tig00000208_1_85587_+	26500	27000	8.21442
tig00000208_1_85587_+	60500	69500	156.659
tig00000214_1_57110_+	8000	9500	36.4731
tig00000214_1_57110_+	30000	33000	65.0507
tig00000224_1_36580_+	16500	18500	37.4833
tig00000225_1_34837_+	3000	5500	58.1921
tig00000237_1_29166_+	28500	29000	12.5742
tig00000237_29167_43999_+	500	14833	284.713
tig00000249_1_47629_+	5500	36000	222.348
tig00000255_1_15138_+	9000	10000	23.3141
tig00000264_1_34308_+	20500	24500	53.6994
tig00000272_1_25884_+	8000	13500	137.093
tig00000277_1_29393_+	14000	15000	20.2835
tig00000283_1_52462_+	19000	25000	166.654
tig00000290_1_42812_+	16500	18000	30.9968
tig00000293_1_84714_+	18000	27000	460.3
tig00000297_1_62651_+	15500	23000	344.102
tig00000300_1_24573_+	6000	14000	313.291
tig00000303_1_28836_+	16500	24500	46.2028
tig00000305_1_39501_+	23000	24000	24.0584
tig00000306_1_44192_+	16000	17500	38.4137
tig00000316_1_93761_+	58000	58500	14.1692
tig00000318_1_18528_+	0	5000	138.475
tig00000322_1_35617_+	10000	10500	11.9627
tig00000324_1_68085_+	38000	47500	48.0105
tig00000325_1_42680_+	10000	11000	17.6251
tig00000326_1_63987_+	16000	28000	44.4217
tig00000337_1_69410_+	32000	40000	353.353
tig00000337_1_69410_+	61000	61500	10.8994
tig00000342_1_85173_+	20000	21500	56.2515
tig00000342_1_85173_+	47500	49000	53.1943
tig00000347_1_71239_+	27000	27500	11.5374
tig00000350_1_54998_+	18000	27500	76.3223
tig00000351_1_50470_+	0	49000	590.747
tig00000353_1_60961_+	17500	35500	132.973
tig00000354_1_22487_+	0	22487	1171.52
tig00000354_22488_38464_+	2500	15977	426.91
tig00000354_38465_96002_+	0	57500	2398.24
tig00000355_1_29393_+	0	29393	1008.75
tig00000356_1_25105_+	0	3000	43.0393
tig00000366_1_62783_+	21500	26500	127.603
tig00000367_1_69875_+	46500	47500	20.6291
tig00000371_1_60691_+	28000	36500	150.598
tig00000377_1_39544_+	10500	20500	28.8435
tig00000379_1_71464_+	32000	36000	85.6798
tig00000380_1_43996_+	17500	26500	269.826
tig00000381_1_67806_+	38500	39000	11.4311
tig00000385_1_85964_+	0	85500	2644.78
tig00000386_1_28458_+	0	5000	158.892
tig00000402_1_60001_+	17000	23500	185.609
tig00000403_1_25052_+	6000	8000	43.5976
tig00000404_1_50485_+	10500	14000	37.3769
tig00000404_1_50485_+	34500	35000	8.32075
tig00000405_1_48896_+	31500	39500	326.716
tig00000407_1_53601_+	9500	16000	61.8075
tig00000408_1_68772_+	34000	35000	22.3305
tig00000409_1_30058_+	13000	13500	13.0793
tig00000410_1_46760_+	20500	21000	8.66634
tig00000413_1_32812_+	23500	27500	84.0848
tig00000416_1_48003_+	4000	48000	245.343
tig00000420_1_31488_+	11500	12000	9.75628
tig00000423_1_106804_+	74500	76000	28.684
tig00000427_1_50636_+	27000	31500	116.331
tig00000439_1_22141_+	0	4000	80.4428
tig00000443_1_44773_+	18500	37000	182.605
tig00000455_1_53512_+	0	47500	593.432
tig00000460_1_14104_+	1000	10500	66.9116
tig00000461_18224_37942_+	3500	19719	19.167
tig00000461_1_6331_+	0	6331	1305.96
tig00000461_37943_57419_+	0	16000	112.078
tig00000461_57420_107661_+	0	50000	796.267
tig00000461_6332_18223_+	0	4500	218.706
tig00000462_1_39219_+	0	33000	446.769
tig00000464_1_44237_+	1500	42500	432.467
tig00000465_1_24119_+	0	23500	661.008
tig00000466_1_20679_+	4500	20679	824.605
tig00000466_20680_66852_+	1000	12000	173.38
tig00000469_1_39187_+	1000	39187	765.323
tig00000471_1_28781_+	21000	21500	8.69293
tig00000472_1_32878_+	10500	13000	98.8654
tig00000475_1_37329_+	15500	16000	9.91579
tig00000476_1_36235_+	6000	6500	9.91579
tig00000478_1_84007_+	0	84000	4659.17
tig00000483_1_36483_+	0	36483	1787.31
tig00000485_1_19562_+	0	19500	226.043
tig00000486_1_26342_+	13500	15500	54.3906
tig00000489_1_52219_+	9000	51000	429.356
tig00000493_1_56753_+	14000	14500	10.1816
tig00000495_1_17590_+	3500	17500	189.543
tig00000496_1_75636_+	500	7000	27.9662
tig00000496_1_75636_+	28500	69500	354.868
tig00000500_1_32757_+	1500	21500	163.278
tig00000507_1_54885_+	19000	54885	1094.59
tig00000509_1_48986_+	10000	32000	441.532
tig00000510_1_51919_+	18000	25500	151.315
tig00000512_1_43704_+	500	43704	618.873
tig00000513_1_32894_+	20000	28000	51.2005
tig00000516_1_52491_+	29000	30000	18.9277
tig00000518_1_48042_+	24000	31500	212.405
tig00000519_1_27769_+	9000	27769	617.597
tig00000520_1_35656_+	0	35500	364.199
tig00000521_1_23855_+	3500	23855	221.231
tig00000526_1_23263_+	0	3500	38.4935
tig00000527_1_32020_+	0	32000	1540
tig00000530_1_25550_+	3500	4000	9.62336
tig00000531_1_31302_+	4500	27000	307.762
tig00000534_1_33415_+	0	33415	1570.92
tig00000535_1_26115_+	0	26000	1225.44
tig00000536_1_7327_+	0	7000	245.21
tig00000536_7328_23010_+	0	15000	103.757
tig00000538_1_12925_+	0	12925	564.136
tig00000539_1_46700_+	6000	42000	392.006
tig00000541_1_7875_+	0	7875	1306.07
tig00000545_1_20078_+	12000	20000	323.446
tig00000551_1_37520_+	0	500	9.09169
tig00000553_1_12113_+	0	7000	258.502
tig00000554_1_50708_+	0	50500	2383.59
tig00000556_1_35865_+	0	35865	1470.06
tig00000557_1_58627_+	500	58500	2822.94
tig00000559_1_57997_+	1000	57500	2883.1
tig00000563_1_55417_+	0	55000	2783.2
tig00000564_1_18307_+	0	18307	871.393
tig00000566_1_23269_+	0	23269	1261.43
tig00000569_1_28580_+	500	28500	1371.73
tig00000571_1_7019_+	0	7000	379.192
tig00000574_1_50736_+	0	50000	2428.65
tig00000575_1_32737_+	2000	32500	554.885
tig00000579_1_20759_+	15000	20759	72.8398
tig00000583_1_65149_+	0	65000	3051.75
tig00000588_1_20938_+	0	20938	701.442
tig00000591_1_37495_+	0	37495	1135.13
tig00000593_1_40673_+	0	40500	1693.82
tig00000598_1_16267_+	0	15500	726.484
tig00000599_1_7275_+	0	7275	752.403
tig00000599_7276_22941_+	0	15666	1555.21
tig00000601_1_36419_+	0	36000	1803.88
tig00000604_1_134896_+	1500	44000	918.792
tig00000604_1_134896_+	69500	115000	305.688
tig00000608_1_63829_+	7500	59000	290.934
tig00000612_1_28684_+	0	28000	1220.57
tig00000613_1_117833_+	44000	48500	38.9985
tig00000620_1_11795_+	0	11500	583.277
tig00000621_1_41493_+	0	19000	93.4157
tig00000625_1_74341_+	0	74341	3338.03
tig00000627_1_26609_+	1500	2000	9.25119
tig00000628_1_30494_+	7000	24000	65.1837
tig00000629_1_37898_+	0	37898	1764.69
tig00000635_1_45172_+	500	1000	12.0425
tig00000637_1_25497_+	0	25497	1157.06
tig00000639_1_6367_+	0	6367	277.669
tig00000646_1_23779_+	0	23779	1248.88
tig00000655_1_77448_+	0	77448	3993.43
tig00000656_1_52497_+	2000	52497	1359.5
tig00000662_1_24495_+	500	24495	579.13
tig00000669_1_13368_+	0	13368	664.384
tig00000678_1_24309_+	0	24309	2117.33
tig00000683_1_35793_+	0	35793	1654.02
tig00000687_1_27440_+	20000	27440	69.1447
tig00000689_1_22125_+	0	22000	468.753
tig00000690_1_41044_+	0	41000	2676.94
tig00000693_1_54061_+	53500	54000	9.14485
tig00000696_1_34035_+	0	34000	2408.05
tig00000700_1_29541_+	10000	29000	411.704
tig00000701_1_30425_+	0	30425	1907.42
tig00000709_1_24017_+	0	23500	1117.21
tig00000719_1_13201_+	0	13201	3616.02
tig00000728_1_51876_+	0	51876	8401.7
tig00000730_1_22193_+	0	22000	1398.02
tig00000731_1_18890_+	0	18890	981.344
tig00000733_1_19375_+	0	19375	844.065
tig00000735_1_19495_+	0	19495	1102.49
tig00000736_1_28167_+	0	28000	2173.5
tig00000740_1_36794_+	11000	15000	28.5245
tig00000741_1_34518_+	34000	34500	10.7399
tig00000742_1_22291_+	2500	7500	205.812
tig00000744_1_21967_+	3000	21000	703.33
tig00000745_1_34899_+	3500	34500	345.697
tig00000750_1_5152_+	0	5152	417.526
tig00000755_1_53625_+	0	53625	15285.9
tig00000757_1_30025_+	0	30000	2350.6
tig00000758_1_14989_+	0	14989	3861.84
tig00000759_1_20028_+	500	20000	1141.54
tig00000761_1_35976_+	0	31500	1807.46
tig00000774_1_44699_+	0	42500	868.15
tig00000778_1_18038_+	0	18000	1046.93
tig00000780_1_17582_+	0	17500	1113.86
tig00000782_1_9877_+	0	9877	542.205
tig00000785_1_20748_+	0	20748	4753.65
tig00000786_1_10259_+	0	10259	995.274
tig00000791_1_19341_+	0	19341	1043.02
tig00000793_1_19306_+	0	19306	1403.07
tig00000799_1_12655_+	0	12655	3292.63
tig00000803_1_16787_+	0	16787	1119.47
tig00000817_1_29740_+	0	6000	154.16
tig00000830_1_16984_+	6000	16500	19.1936
tig00000834_1_37164_+	0	36500	800.281
tig00000837_1_16079_+	0	15500	612.599
tig00000840_1_28356_+	6000	24500	240.106
tig00000841_1_43582_+	5500	14500	427.522
tig00000842_1_13172_+	0	13000	797.835
tig00000843_1_10104_+	0	10104	848.664
tig00000844_1_16444_+	0	16444	846.404
tig00000852_12054_29196_+	0	17143	528.594
tig00000852_1_12053_+	0	12000	776.515
tig00000855_1_22654_+	0	22500	1180.3
tig00000858_1_27912_+	0	27912	1632.22
tig00000862_1_32697_+	4000	16000	28.5245
tig00000863_1_20010_+	500	20000	876.869
tig00000865_23205_30372_+	0	7000	373.743
tig00000868_1_18995_+	8500	11500	26.6636
tig00000871_1_33818_+	0	33500	1012
tig00000872_1_32401_+	16000	20000	29.7739
tig00000875_1_23965_+	0	23965	1223.34
tig00000876_1_8646_+	0	8500	442.728
tig00000883_1_24758_+	0	24758	1059.29
tig00000884_1_17679_+	0	17500	840.928
tig00000886_1_4911_+	0	4911	231.227
tig00000887_1_29380_+	8000	17000	19.1936
tig00000894_1_10235_+	0	10235	797.144
tig00000896_1_5479_+	0	5479	302.631
tig00000903_1_17554_+	0	17500	948.38
tig00000906_1_43033_+	0	43000	1903.14
tig00000911_1_9921_+	0	9500	370.101
tig00000912_1_25065_+	11500	18000	156.101
tig00000913_1_15988_+	0	15988	994.077
tig00000914_1_34154_+	0	34154	1848.51
tig00000916_1_14686_+	0	14686	878.65
tig00000917_11237_16578_+	3000	4000	29.5879
tig00000917_1_10849_+	1500	6500	31.6348
tig00000918_1_16383_+	0	16000	89.694
tig00000920_1_17737_+	3500	6500	49.3663
tig00000922_1_30648_+	12500	13500	17.12
tig00000926_1_76505_+	4000	76500	628.576
tig00000927_1_28287_+	18500	22500	84.4304
tig00000928_1_19389_+	0	19000	235.108
tig00000932_1_13738_+	2500	13738	218.466
tig00000935_1_15968_+	5500	6500	17.4656
tig00000937_1_34675_+	21500	29000	240.69
tig00000939_1_11838_+	0	11838	558.341
tig00000942_1_33617_+	5000	29500	283.57
tig00000944_1_29856_+	14000	14500	8.58659
tig00000946_1_9309_+	0	9309	198.768
tig00000948_1_26122_+	13000	19500	45.4584
tig00000966_1_7360_+	0	4000	69.1978
tig00000972_1_14276_+	0	14000	335.329
tig00000978_1_33888_+	28000	30500	52.1576
tig00000979_1_22729_+	14000	22000	210.066
tig00000980_1_20725_+	3000	20725	280.167
tig00000981_1_36661_+	30000	36500	179.548
tig00000982_1_11926_+	2000	8500	257.678
tig00000989_1_16840_+	7000	14500	238.697
tig00000993_1_20951_+	2000	2500	8.45367
tig00000994_1_15990_+	0	14500	516.232
tig00001008_1_35251_+	4500	13000	205.015
tig00001008_1_35251_+	33500	34000	11.9893
tig00001013_1_22448_+	14500	15500	23.2609
tig00001014_1_15342_+	4500	9000	112.503
tig00001022_1_30096_+	22500	24000	28.0992
tig00001030_1_41451_+	20000	41000	272.272
tig00001031_1_14340_+	5000	14000	150.172
tig00001036_1_43245_+	0	43245	1214.22
tig00001038_1_19574_+	0	16500	345.271
tig00001045_1_34322_+	29000	33000	124.572
tig00001046_1_16419_+	9500	16419	214.266
tig00001047_1_11356_+	0	7500	193.584
tig00001064_1_22589_+	17500	18000	8.40051
tig00001065_1_57305_+	32500	38000	16.6149
tig00001068_1_66131_+	9000	17500	250.34
tig00001079_1_59083_+	56500	57000	9.62336
tig00001087_1_233809_+	4500	228000	2416.42
tig00001091_1_14594_+	6000	14500	217.828
tig00001092_1_50865_+	5500	50865	547.176
tig00001094_1_61801_+	6500	56500	553.476
tig00001095_1_37672_+	4000	36500	402.055
tig00001096_1_42521_+	1000	32000	294.789
tig00001097_1_19495_+	500	6500	207.195
tig00001098_1_23390_+	0	23390	178.351
tig00001099_1_91882_+	7500	85000	379.033
tig00001100_1_23173_+	1000	21000	61.5151
tig00001101_1_44855_+	1000	36500	558.58
tig00001102_1_23343_+	0	12000	146.078
tig00001103_1_36512_+	0	36500	577.907
tig00001104_1_12714_+	3000	12714	173.593
tig00001105_1_15888_+	0	15500	48.5953
tig00001106_1_39596_+	2000	26000	112.343
tig00001110_1_16916_+	12000	16916	125.104
tig00001111_1_16044_+	0	4500	107.346
tig00001112_1_36322_+	35500	36000	9.78287
tig00001113_1_95577_+	29000	30500	30.7841
tig00001116_1_15107_+	14000	15000	18.6087
tig00001118_1_39433_+	19000	22500	190.394
tig00001119_1_18026_+	0	500	10.1019
tig00001123_1_27965_+	27000	27500	10.6601
tig00001128_1_66991_+	21000	22500	39.6366
tig00001132_1_24090_+	21500	22000	8.0815
tig00001133_1_13469_+	4000	9500	27.8599
tig00001134_1_36169_+	4000	36000	67.5762
tig00001138_1_44586_+	13500	28500	49.4194
tig00001141_1_30331_+	0	30000	822.585
tig00001142_1_16238_+	500	16000	394.93
tig00001143_1_46181_+	0	46181	1052.93
tig00001144_1_16997_+	0	16997	443.127
tig00001145_1_38288_+	0	38288	917.223
tig00001146_1_86226_+	57000	62500	144.324
tig00001148_1_47236_+	19000	20500	51.0676
tig00001149_1_29120_+	0	1000	33.3628
tig00001150_1_11910_+	0	8000	213.017
tig00001154_1_28209_+	26000	28000	34.9578
tig00001155_1_11556_+	6500	9500	40.6999
tig00001160_1_80018_+	19000	40000	103.757
tig00001161_1_41140_+	27000	40500	137.944
tig00001162_1_18955_+	10500	18955	199.804
tig00001168_1_32220_+	29500	31000	32.0602
tig00001171_1_27103_+	0	27000	1996.82
tig00001174_1_27490_+	500	1500	19.6987
tig00001178_1_27587_+	1500	27500	1081.75
tig00001186_1_31824_+	23000	31824	249.33
tig00001187_1_5005_+	0	4500	95.6222
tig00001188_1_23834_+	0	13500	364.492
tig00001190_1_12360_+	6500	12000	81.0011
tig00001191_1_14924_+	500	14500	93.2297
tig00001192_1_32383_+	500	18000	235.294
tig00001196_1_59915_+	33500	34500	29.2954
tig00001201_1_27317_+	3500	10500	50.3764
tig00001203_6995408_7001554_+	0	6000	289.392
tig00001203_7001555_7040168_+	0	38500	1136.97
tig00001204_1_2692_+	500	2692	87.5673
tig00001205_1_58132_+	0	58000	1454.03
tig00001217_1_25370_+	500	22000	153.043
tig00001219_1_33800_+	500	4000	46.7345
tig00001222_1_36705_+	12000	17000	16.6947
tig00001224_1_9846_+	0	8500	270.358
tig00001225_1_9305_+	500	8500	217.19
tig00001226_1_16202_+	0	7000	177.341
tig00001231_34172_40277_+	500	6000	103.863
tig00001232_13623_27665_+	3500	14000	269.428
tig00001232_1_13622_+	0	13500	270.092
tig00001233_1_19913_+	7500	19000	57.2617
tig00001234_1_11868_+	500	11868	160.141
tig00001236_1_31294_+	7500	29000	216.685
tig00001237_1_66572_+	500	52500	469.631
tig00001238_1_66039_+	26500	30500	88.1787
tig00001238_1_66039_+	65000	65500	11.1386
tig00001239_1_61131_+	11000	44000	701.442
tig00001244_1_50489_+	24000	33000	272.352
tig00001245_1_18457_+	0	500	9.09169
tig00001248_88749_90988_+	500	2240	34.9046
tig00001248_93914_107509_+	9000	10000	24.085
tig00001250_1_8119_+	4500	8000	62.4721
tig00001251_1_3925_+	500	3925	66.3534
tig00001252_1_22632_+	14000	22500	250.952
tig00001253_1_19951_+	0	6500	213.708
tig00001256_1_42202_+	19000	29000	232.529
tig00001257_1_16244_+	12500	16000	99.982
tig00001258_1_100582_+	20500	100582	1000.56
tig00001259_1_44585_+	3000	40500	971.162
tig00001260_1_28221_+	500	19500	406.893
tig00001261_1_17111_+	0	15500	124.678
tig00001262_1_29326_+	5000	20500	269.561
tig00001265_1_19008_+	16000	18500	39.4239
tig00001266_1_34981_+	0	3500	55.8261
tig00001268_534351_540093_+	3000	3500	8.9056
tig00001269_1_39219_+	7000	39000	310.473
tig00001270_1_27123_+	19500	27000	277.855
tig00001271_1_28133_+	0	28000	640.831
tig00001272_1_10797_+	4500	10000	111.652
tig00001273_1_7797_+	1000	7500	99.3439
tig00001277_1_19477_+	0	18500	178.458
tig00001280_1_65673_+	0	65500	2466.27
tig00001281_1_29473_+	0	29473	611.828
tig00001282_1_16675_+	0	6000	277.456
tig00001286_1_20383_+	7500	17500	56.3578
tig00001287_1_18313_+	12000	15500	44.0761
tig00001289_1_17247_+	8500	16500	260.602
tig00001291_1_38709_+	1500	37500	377.783
tig00001294_1_28669_+	500	7500	87.9395
tig00001296_1_86702_+	1500	86500	1355.49
tig00001297_12162_54078_+	0	41917	1305.27
tig00001297_1_12161_+	1500	9000	168.037
tig00001304_1_91252_+	0	91252	4516.6
tig00001305_1_30102_+	0	29500	1299.92
tig00001306_1_158426_+	0	158426	7857.5
tig00001307_1_14686_+	0	14686	833.112
tig00001308_1_36811_+	0	36500	1732.05
tig00001310_1_53820_+	0	53820	2755.07
tig00001311_1_31158_+	0	31000	1427.71
tig00001312_1_58646_+	500	58646	2908.04
tig00001313_1_69228_+	0	69000	3484.72
tig00001315_1_37035_+	0	37000	1893.36
tig00001316_1_24326_+	0	24326	1283.36
tig00001317_1_50937_+	1500	50500	2534.4
tig00001318_1_53880_+	500	53880	2587.01
tig00001319_1_90423_+	0	90423	4374.91
tig00001320_1_11747_+	0	11500	507.061
tig00001321_1_53473_+	0	53473	2894.21
tig00001322_1_27364_+	0	27364	1438.35
tig00001323_1_15582_+	0	15500	691.58
tig00001324_1_44551_+	0	44500	2152.92
tig00001325_1_39648_+	0	39500	1557.47
tig00001326_1_50688_+	0	50500	2425.35
tig00001327_1_45917_+	0	45917	2291.29
tig00001328_1_29323_+	9000	26500	142.569
tig00001329_1_17436_+	4500	17436	131.59
tig00001330_1_39209_+	0	39000	1624.04
tig00001331_1_83556_+	1000	83000	3534.46
tig00001332_1_24129_+	0	23500	1105.68
tig00001335_1_27140_+	0	27000	1297.27
tig00001336_1_36428_+	0	36428	1700.36
tig00001337_1_63629_+	0	63500	3281.81
tig00001338_1_29941_+	0	29941	1460.62
tig00001339_1_42524_+	1000	42500	1960.8
tig00001340_1_36550_+	1000	36500	1766.5
tig00001341_1_29076_+	1000	29000	1281.37
tig00001342_1_14894_+	0	14894	720.476
tig00001343_1_62727_+	0	62727	2897.86
tig00001344_1_53145_+	0	53145	2643.02
tig00001345_1_39017_+	0	39000	2014.21
tig00001346_1_40476_+	0	40476	2093.05
tig00001347_1_23807_+	500	23500	1240.86
tig00001348_1_25950_+	0	25500	1316.14
tig00001349_1_26512_+	0	26500	1319.73
tig00001350_1_12279_+	0	12000	446.21
tig00001351_1_10081_+	0	10000	251.138
tig00001352_1_61911_+	0	61911	3070.2
tig00001353_1_56538_+	0	55500	2784.45
tig00001354_1_45439_+	0	45439	2312.37
tig00001355_1_120456_+	0	120000	5953.19
tig00001356_1_43069_+	0	43000	2152.31
tig00001357_1_46798_+	0	46798	2038.05
tig00001358_1_13254_+	0	13000	587.61
tig00001359_1_20825_+	0	20825	958.429
tig00001360_1_16809_+	0	16500	731.349
tig00001361_1_133974_+	0	130000	2951.74
tig00001365_1_24308_+	0	24000	1327.49
tig00001366_1_27951_+	0	27951	1438.56
tig00001367_1_26247_+	0	24500	1215.1
tig00001368_1_45069_+	0	45000	2432.56
tig00001369_1_71937_+	500	71937	3512.55
tig00001370_1_44945_+	0	44945	2115.33
tig00001371_1_31515_+	0	31500	1582.51
tig00001374_1_21838_+	0	21500	671.376
tig00001375_1_26797_+	0	26500	1332.09
tig00001376_1_17848_+	0	17848	811.739
tig00001377_1_53788_+	0	53788	2752.15
tig00001378_1_16536_+	0	16500	319.485
tig00001379_1_4438_+	0	4438	368.718
tig00001381_1_29302_+	0	29302	1429.76
tig00001382_1_32543_+	0	32500	1707.67
tig00001383_1_49042_+	0	49000	2195.48
tig00001384_1_35890_+	0	35890	1230.67
tig00001385_1_16574_+	0	16500	810.117
tig00001386_1_80816_+	5500	79000	1967.79
tig00001387_1_106725_+	0	55000	800.733
tig00001387_1_106725_+	89000	99000	31.7943
tig00001388_1_35248_+	0	35000	1832.88
tig00001389_1_20126_+	500	20126	880.431
tig00001390_1_26223_+	0	26000	1000.4
tig00001391_1_40394_+	0	40394	1902.58
tig00001392_1_29708_+	0	29500	1353.89
tig00001393_1_24546_+	0	24500	1054.72
tig00001396_1_11079_+	0	11000	341.895
tig00001397_1_14019_+	0	14000	625.705
tig00001399_1_148558_+	0	148500	5816.26
tig00001400_1_17689_+	0	17689	883.143
tig00001401_1_26556_+	0	26000	1308.48
tig00001402_1_52606_+	0	51500	2180.57
tig00001403_1_20514_+	0	20500	1071.94
tig00001404_1_17445_+	0	17445	866.129
tig00001405_1_25364_+	0	25000	1332.25
tig00001406_1_20418_+	0	20000	1050.25
tig00001407_1_63459_+	500	63459	3158.7
tig00001408_1_26497_+	0	26497	1348.79
tig00001409_1_25058_+	0	25000	1123.28
tig00001410_1_37204_+	0	37000	1646.1
tig00001411_1_21464_+	0	21464	1048.44
tig00001412_1_42491_+	0	42491	1937.14
tig00001413_1_19260_+	0	19260	903.932
tig00001414_1_25564_+	0	25500	1126.81
tig00001415_1_31443_+	0	28500	265.812
tig00001416_1_7532_+	500	1500	17.758
tig00001417_1_93571_+	500	77000	430.18
tig00001419_1_8856_+	0	8856	1633.71
tig00001419_8857_71713_+	0	60000	415.772
tig00001420_1_32290_+	4000	32000	296.782
tig00001423_1_72084_+	0	72000	2737.74
tig00001423_72085_95718_+	1500	23500	673.795
tig00001423_95719_139148_+	0	43000	1158.63
tig00001424_1_17721_+	0	17500	235.639
tig00001425_1_19444_+	0	19444	356.304
tig00001426_1_14552_+	4000	14500	576.551
tig00001427_1_33206_+	1000	33206	1399.88
tig00001428_1_67289_+	0	60500	1107.43
tig00001429_1_57787_+	10500	57787	588.461
tig00001431_1_7083_+	0	7000	386.211
tig00001433_1_21283_+	500	21283	859.138
tig00001434_1_26956_+	0	26956	1228.92
tig00001435_1_58698_+	4500	52000	789.382
tig00001436_1_13677_+	0	13500	181.781
tig00001437_1_18734_+	500	16000	390.597
tig00001438_1_57159_+	0	45000	532.209
tig00001439_1_47567_+	0	47500	2067.45
tig00001440_1_45445_+	0	44000	1394.22
tig00001441_1_38310_+	0	38000	797.809
tig00001442_1_16341_+	0	16341	278.785
tig00001444_1_20291_+	0	20291	1472.22
tig00001444_20292_34950_+	0	14659	271.421
tig00001444_34951_67231_+	0	32281	2291.32
tig00001446_1_57820_+	0	57820	2439.58
tig00001446_57821_182990_+	0	125170	6213.58
tig00001449_1_32688_+	27500	31500	21.719
tig00001450_1_53752_+	0	4000	42.3747
tig00001451_1_29280_+	0	29000	1142.31
tig00001454_1_26786_+	0	26786	1200.55
tig00001455_1_31392_+	0	31392	1475.35
tig00001456_1_39038_+	0	39000	1439.14
tig00001460_1_27624_+	0	27500	1454.62
tig00001461_1_14639_+	0	14500	721.327
tig00001463_1_11642_+	0	11642	860.015
tig00001465_1_20206_+	0	20000	863.072
tig00001466_1_4235_+	0	4000	208.816
tig00001469_1_36231_+	34000	35000	21.0013
tig00001470_1_48953_+	0	48953	2580.28
tig00001471_1_26648_+	0	26500	1207.33
tig00001472_1_18083_+	0	18083	840.423
tig00001473_1_14899_+	500	14899	173.593
tig00001474_1_23828_+	0	3500	160.593
tig00001482_1_20558_+	0	20500	1828.65
tig00001483_1_16552_+	0	16500	976.612
