## Supplementary material for "Rapid evolution and comparative analysis of piRNA clusters in *D. simulans*": Suplemental File 6

### Sheet: LNP-01-062
Supplemental File _: A list of all piC included in the dataset. The columns are as follows: chromosome, start of the cluster, en do fthe cluster, cluster ID, total read count, and the percentage of the total piRNA library mapping to the cluster.
								Total
Chr	Start	End	Cluster_ID	Read_count	Percentage			37983769
contig_50:1879591_RagTag	0	1359500	Cluster_303	5845909	15.3905
contig_51888088:2716198_RagTag	0	239843	Cluster_304	3395776	8.94007			top15%
contig_100:709324_RagTag	0	755868	Cluster_298	3255846	8.57168			74.0511
chr_3L_RagTag	25192653	26207896	Cluster_176	2530436	6.66189
chr_X_RagTag	22764500	23560000	Cluster_297	2252910	5.93124
contig_10713162:858073_RagTag	0	254000	Cluster_299	1892713	4.98295
chr_2R_RagTag	1564458	1937074	Cluster_66	1343800	3.53783
chr_2R_RagTag	193500	1054214	Cluster_57	1314699	3.46121
chr_2R_RagTag	3094734	3262416	Cluster_78	1160282	3.05468
contig_8_RagTag	0	336500	Cluster_305	1141328	3.00478
chr_3L_RagTag	24494000	25161354	Cluster_174	986768	2.59787
chr_2L_RagTag	23440724	23975000	Cluster_55	920261	2.42277
chr_2R_RagTag	0	171500	Cluster_56	745620	1.963
chr_3R_RagTag	209500	598608	Cluster_178	678603	1.78656
chr_3R_RagTag	626934	776042	Cluster_180	662439	1.74401
chr_3R_RagTag	0	186500	Cluster_177	520823	1.37117
chr_2R_RagTag	2215000	2503500	Cluster_71	426580	1.12306
chr_2L_RagTag	22636633	22824647	Cluster_48	324455	0.854194
chr_2L_RagTag	22319620	22472698	Cluster_44	308297	0.811655
chr_3L_RagTag	23252260	23393000	Cluster_162	293080	0.771593
chr_4_RagTag	1089583	1171500	Cluster_230	236968	0.623866
chr_3L_RagTag	23202500	23223000	Cluster_161	215593	0.567592
chr_3L_RagTag	23426500	23561500	Cluster_163	213026	0.560834
chr_2R_RagTag	2562500	2722000	Cluster_73	211519	0.556867
chr_3L_RagTag	24028500	24200444	Cluster_169	195889	0.515718
chr_2L_RagTag	23041764	23175000	Cluster_51	193923	0.510542
chr_2R_RagTag	3267565	3309981	Cluster_79	175965	0.463264
chr_2R_RagTag	1404514	1464348	Cluster_64	172148	0.453215
chr_2R_RagTag	3728976	3766248	Cluster_92	168691	0.444113
chr_2L_RagTag	20518500	20579000	Cluster_22	154143	0.405813
chr_2L_RagTag	23325000	23394012	Cluster_53	150023	0.394966
chr_2L_RagTag	21579572	21650635	Cluster_32	146063	0.384541
chr_2L_RagTag	22490343	22608312	Cluster_47	145716	0.383627
chr_3L_RagTag	23641000	23764941	Cluster_165	133818	0.352303
chr_2L_RagTag	21751000	21844500	Cluster_35	124925	0.32889
chr_2R_RagTag	1465873	1563478	Cluster_65	122898	0.323554
chr_2R_RagTag	4424696	4476266	Cluster_100	121491	0.31985
chr_3R_unlocalized_RagTag	27757000	27787500	Cluster_214	121061	0.318718
chr_2L_RagTag	22875832	22998301	Cluster_50	111390	0.293257
contig_15_RagTag	0	25000	Cluster_302	111384	0.293241
chr_2L_RagTag	21330500	21406000	Cluster_29	109360	0.287912
chr_2R_RagTag	2862000	2997809	Cluster_76	108763	0.286341
chr_3L_RagTag	23899500	23999500	Cluster_168	107494	0.283
chr_2L_RagTag	21495000	21559863	Cluster_30	106930	0.281515
chr_X_RagTag	500	44996	Cluster_233	101777	0.267949
chr_2R_RagTag	1167059	1242500	Cluster_60	99811	0.262773
chr_3L_RagTag	24402000	24463000	Cluster_173	96729	0.254659
chr_2L_RagTag	23395475	23439566	Cluster_54	92361	0.243159
chr_2R_RagTag	1121500	1165286	Cluster_59	92174	0.242667
chr_2L_RagTag	22827177	22874546	Cluster_49	85955	0.226294
chr_2R_RagTag	2999153	3092626	Cluster_77	81081	0.213462
chr_2L_RagTag	20092958	20151422	Cluster_20	80991	0.213225
contig_11_RagTag	7194	62500	Cluster_301	79781	0.21004
chr_3L_RagTag	20134000	20178500	Cluster_150	72608	0.191155
chr_2L_RagTag	23224000	23294000	Cluster_52	68025	0.17909
chr_2R_RagTag	3356834	3394500	Cluster_82	65896	0.173485
chr_2L_RagTag	21693859	21725500	Cluster_34	60870	0.160253
chr_X_RagTag	20447500	20511000	Cluster_283	60543	0.159392
chr_2R_RagTag	2780500	2840000	Cluster_75	60324	0.158815
chr_2R_RagTag	2113562	2150108	Cluster_69	60273	0.158681
chr_2R_RagTag	1357000	1402191	Cluster_63	59219	0.155906
chr_2R_RagTag	23181704	23203500	Cluster_125	59004	0.15534
chr_3L_RagTag	24215803	24253615	Cluster_170	56356	0.148369
chr_3L_RagTag	24254817	24317000	Cluster_171	55659	0.146534
chr_3R_unlocalized_RagTag	0	35187	Cluster_181	54959	0.144691
chr_3L_RagTag	16735000	16744000	Cluster_142	52958	0.139423
chr_3L_RagTag	2916000	2925500	Cluster_129	51910	0.136664
chr_3L_RagTag	19950500	19966500	Cluster_149	51825	0.13644
chr_2R_RagTag	3526323	3574000	Cluster_89	50802	0.133747
chr_3L_RagTag	6161000	6170000	Cluster_131	50435	0.13278
chr_X_RagTag	17485612	17494500	Cluster_274	49854	0.131251
chr_3L_RagTag	12372000	12380500	Cluster_136	48242	0.127007
chr_2R_RagTag	17778500	17806000	Cluster_120	47599	0.125314
chr_3R_unlocalized_RagTag	807500	832500	Cluster_186	47328	0.124601
chr_3L_RagTag	23830500	23873000	Cluster_167	46908	0.123495
chr_2R_RagTag	2063500	2111571	Cluster_68	45087	0.118701
chr_X_RagTag	8297000	8316500	Cluster_249	42743	0.11253
chr_3L_RagTag	12325500	12333000	Cluster_135	37987	0.100009
chr_2R_RagTag	1072396	1081000	Cluster_58	37340	0.0983051
chr_2R_RagTag	9020000	9034500	Cluster_107	34244	0.0901543
chr_3L_RagTag	23586500	23613000	Cluster_164	33076	0.0870793
chr_2R_RagTag	3774128	3800568	Cluster_94	32475	0.085497
chr_2R_RagTag	2150760	2173000	Cluster_70	31541	0.0830381
chr_2R_RagTag	3418000	3442000	Cluster_83	31185	0.0821009
chr_X_RagTag	47674	72567	Cluster_234	30888	0.0813189
chr_3R_unlocalized_RagTag	14295000	14302000	Cluster_203	30491	0.0802738
chr_2R_RagTag	5011500	5018000	Cluster_103	30073	0.0791733
chr_2L_RagTag	7066500	7073000	Cluster_5	28714	0.0755954
chr_3R_unlocalized_RagTag	6704500	6709500	Cluster_193	28599	0.0752927
chr_2R_RagTag	1298000	1334000	Cluster_62	27337	0.0719702
chr_3L_RagTag	24345000	24369500	Cluster_172	26660	0.0701879
chr_X_RagTag	20906500	20917000	Cluster_287	26348	0.0693665
chr_2R_RagTag	1264500	1277500	Cluster_61	25779	0.0678685
chr_2R_RagTag	3936731	3960729	Cluster_98	25121	0.0661361
chr_2R_RagTag	2525500	2537500	Cluster_72	24613	0.0647987
chr_3L_RagTag	20515000	20524253	Cluster_151	23219	0.0611287
chr_X_RagTag	161500	174914	Cluster_236	22865	0.0601968
chr_3L_RagTag	14126000	14130500	Cluster_138	22517	0.0592806
chr_X_RagTag	2346000	2350000	Cluster_242	22448	0.0590989
chr_3L_RagTag	17675000	17679500	Cluster_143	22372	0.0588988
chr_2R_RagTag	2009000	2026000	Cluster_67	22153	0.0583223
chr_2L_RagTag	5250000	5274500	Cluster_4	21849	0.0575219
chr_2L_RagTag	4952068	4960000	Cluster_3	21414	0.0563767
chr_X_RagTag	9067000	9075000	Cluster_255	20949	0.0551525
chr_3R_unlocalized_RagTag	23071000	23079905	Cluster_212	20941	0.0551314
chr_3R_unlocalized_RagTag	13872500	13879500	Cluster_202	20203	0.0531885
chr_3L_RagTag	19550500	19558500	Cluster_148	20186	0.0531438
chr_2R_RagTag	4807000	4815000	Cluster_102	20125	0.0529832
chr_2L_RagTag	9698000	9705500	Cluster_7	19816	0.0521697
chr_2L_RagTag	17249000	17257000	Cluster_15	19724	0.0519274
chr_2L_RagTag	2327500	2334500	Cluster_2	19493	0.0513193
chr_X_RagTag	729000	737500	Cluster_237	19464	0.0512429
chr_3L_RagTag	10843000	10850500	Cluster_134	19276	0.050748
chr_3R_unlocalized_RagTag	8069000	8077000	Cluster_198	19210	0.0505742
chr_X_RagTag	22639110	22652000	Cluster_295	19136	0.0503794
chr_3R_RagTag	599313	623875	Cluster_179	19122	0.0503426
chr_3R_unlocalized_RagTag	454187	481500	Cluster_184	18734	0.0493211
chr_3L_RagTag	2105500	2109000	Cluster_127	18568	0.048884
chr_X_RagTag	22695000	22722461	Cluster_296	18345	0.0482969
chr_3R_unlocalized_RagTag	14440500	14444000	Cluster_204	17989	0.0473597
chr_3R_unlocalized_RagTag	16645000	16648180	Cluster_206	17312	0.0455774
chr_3L_RagTag	10719500	10726500	Cluster_133	17047	0.0448797
chr_2R_RagTag	12003500	12007000	Cluster_113	16508	0.0434607
chr_3L_RagTag	1000	19078	Cluster_126	16447	0.0433001
chr_2R_RagTag	12624500	12636500	Cluster_117	16390	0.04315
chr_2R_RagTag	9551000	9554500	Cluster_108	16382	0.0431289
chr_3R_unlocalized_RagTag	16335000	16338000	Cluster_205	16120	0.0424392
chr_3R_unlocalized_RagTag	23772500	23778000	Cluster_213	15837	0.0416941
chr_2R_RagTag	4702500	4710000	Cluster_101	15556	0.0409543
chr_X_RagTag	18544000	18550000	Cluster_275	15248	0.0401435
chr_4_RagTag	707500	725544	Cluster_224	14961	0.0393879
chr_3R_unlocalized_RagTag	5518500	5524000	Cluster_190	14738	0.0388008
chr_2R_RagTag	3503840	3517098	Cluster_86	14560	0.0383322
chr_X_RagTag	22340500	22355000	Cluster_294	14501	0.0381768
chr_X_RagTag	2219000	2223500	Cluster_241	13902	0.0365998
chr_X_RagTag	3548500	3551500	Cluster_244	13656	0.0359522
chr_2R_RagTag	9845000	9855500	Cluster_109	13501	0.0355441
chr_3L_RagTag	2237500	2240000	Cluster_128	13444	0.0353941
chr_X_RagTag	8377000	8393500	Cluster_251	13072	0.0344147
chr_3L_RagTag	23123729	23149000	Cluster_160	13014	0.034262
chr_2L_RagTag	20055500	20063500	Cluster_19	12779	0.0336433
chr_3L_RagTag	18100500	18109652	Cluster_145	12725	0.0335012
chr_X_RagTag	10099000	10103500	Cluster_257	12501	0.0329114
chr_3R_unlocalized_RagTag	16764000	16771500	Cluster_207	12390	0.0326192
chr_2L_RagTag	16796500	16798500	Cluster_13	12189	0.03209
chr_3L_RagTag	15377000	15393000	Cluster_140	11959	0.0314845
chr_3R_unlocalized_RagTag	10565500	10568000	Cluster_199	11878	0.0312713
chr_4_RagTag	867589	886000	Cluster_227	11806	0.0310817
chr_2R_RagTag	21116500	21119500	Cluster_123	11423	0.0300734
chr_3R_unlocalized_RagTag	5100500	5105000	Cluster_189	11116	0.0292651
chr_2L_RagTag	17186500	17191500	Cluster_14	11037	0.0290571
chr_X_RagTag	13976500	13981000	Cluster_269	10770	0.0283542
chr_2L_RagTag	21068500	21073000	Cluster_23	10676	0.0281067
chr_2L_RagTag	21682000	21685266	Cluster_33	10522	0.0277013
chr_2L_RagTag	19247500	19255000	Cluster_18	10431	0.0274617
chr_3R_unlocalized_RagTag	19650500	19652500	Cluster_209	10317	0.0271616
chr_2R_RagTag	10051500	10055500	Cluster_111	10274	0.0270484
chr_X_RagTag	8829000	8832500	Cluster_254	10198	0.0268483
chr_2R_RagTag	3603500	3609333	Cluster_90	10179	0.0267983
chr_2L_RagTag	22212576	22226500	Cluster_41	10038	0.0264271
chr_X_RagTag	8617500	8621500	Cluster_253	9872	0.02599
chr_2R_RagTag	5361000	5363000	Cluster_104	9787	0.0257663
chr_X_RagTag	19357500	19359000	Cluster_278	9617	0.0253187
chr_2L_RagTag	12417000	12421000	Cluster_9	9261	0.0243815
chr_X_RagTag	22267044	22284233	Cluster_291	9223	0.0242814
chr_4_RagTag	165000	182500	Cluster_215	9214	0.0242577
chr_3R_unlocalized_RagTag	7432532	7435500	Cluster_194	9159	0.0241129
chr_3R_unlocalized_RagTag	13107000	13111000	Cluster_201	9015	0.0237338
chr_3L_RagTag	23109000	23118984	Cluster_159	9009	0.023718
chr_2R_RagTag	4307500	4336000	Cluster_99	8937	0.0235285
chr_2L_RagTag	21894000	21927500	Cluster_36	8847	0.0232915
chr_X_RagTag	11416000	11419500	Cluster_260	8738	0.0230046
chr_2L_RagTag	22299083	22311988	Cluster_43	8529	0.0224543
chr_3L_RagTag	17747500	17766000	Cluster_144	8404	0.0221252
chr_3R_unlocalized_RagTag	5563000	5566500	Cluster_191	8401	0.0221173
chr_3R_unlocalized_RagTag	6415500	6419000	Cluster_192	8354	0.0219936
chr_3R_unlocalized_RagTag	18052000	18056500	Cluster_208	8320	0.0219041
chr_3R_unlocalized_RagTag	7993500	7999000	Cluster_197	8277	0.0217909
chr_2R_RagTag	12281500	12287000	Cluster_114	8207	0.0216066
chr_2R_RagTag	3892500	3909000	Cluster_97	8176	0.021525
chr_3L_RagTag	19499000	19520000	Cluster_147	8039	0.0211643
chr_2R_RagTag	14837000	14840000	Cluster_118	7930	0.0208773
chr_X_RagTag	14196000	14199500	Cluster_270	7917	0.0208431
chr_2L_RagTag	22094500	22099500	Cluster_38	7786	0.0204982
chr_3L_RagTag	25177741	25192193	Cluster_175	7778	0.0204772
chr_3L_RagTag	16163000	16164500	Cluster_141	7725	0.0203376
chr_3L_RagTag	4976000	4979000	Cluster_130	7600	0.0200085
chr_3R_unlocalized_RagTag	644522	646000	Cluster_185	7556	0.0198927
chr_2L_RagTag	21278500	21283474	Cluster_26	7400	0.019482
chr_3L_RagTag	7048500	7052000	Cluster_132	7350	0.0193504
chr_3R_unlocalized_RagTag	61000	71000	Cluster_182	7270	0.0191398
chr_4_RagTag	397001	399500	Cluster_221	7235	0.0190476
chr_X_RagTag	12358000	12359500	Cluster_262	7073	0.0186211
chr_2L_RagTag	9209500	9214000	Cluster_6	6989	0.0184
chr_3R_unlocalized_RagTag	21719000	21723500	Cluster_211	6872	0.0180919
chr_3L_RagTag	23801418	23803500	Cluster_166	6423	0.0169099
chr_2R_RagTag	3314696	3330428	Cluster_80	6123	0.01612
chr_X_RagTag	13403000	13423000	Cluster_268	6063	0.0159621
chr_3L_RagTag	23015000	23031500	Cluster_158	6015	0.0158357
chr_2L_RagTag	21192500	21194500	Cluster_24	5896	0.0155224
chr_3L_RagTag	15337500	15341000	Cluster_139	5740	0.0151117
chr_2L_RagTag	13330000	13332000	Cluster_10	5614	0.01478
chr_X_RagTag	20283000	20287500	Cluster_282	5591	0.0147194
chr_2R_RagTag	15244000	15246500	Cluster_119	5485	0.0144404
chr_X_RagTag	19998000	20006500	Cluster_281	5357	0.0141034
chr_2L_RagTag	9891500	9893500	Cluster_8	5281	0.0139033
chr_2R_RagTag	19043000	19045000	Cluster_121	5233	0.0137769
chr_3R_unlocalized_RagTag	10751500	10754000	Cluster_200	5208	0.0137111
chr_X_RagTag	6901000	6903000	Cluster_248	5191	0.0136664
chr_X_RagTag	12624500	12628000	Cluster_263	5099	0.0134242
chr_4_RagTag	965000	966000	Cluster_228	4823	0.0126975
chr_X_RagTag	20840828	20848000	Cluster_286	4790	0.0126106
chr_2R_RagTag	6662000	6663500	Cluster_105	4786	0.0126001
chr_2R_RagTag	3338766	3346646	Cluster_81	4753	0.0125132
chr_X_RagTag	10643500	10645500	Cluster_259	4712	0.0124053
chr_2R_RagTag	8700000	8703000	Cluster_106	4609	0.0121341
chr_2R_RagTag	2749000	2750000	Cluster_74	4494	0.0118314
chr_X_RagTag	16551500	16553500	Cluster_271	4343	0.0114338
chr_3L_RagTag	12831500	12833000	Cluster_137	4341	0.0114286
chr_2L_RagTag	1234000	1235500	Cluster_1	4293	0.0113022
chr_4_RagTag	826500	831000	Cluster_225	4290	0.0112943
chr_X_RagTag	8344000	8345000	Cluster_250	4241	0.0111653
chr_X_RagTag	1012500	1017000	Cluster_239	4184	0.0110152
chr_2R_RagTag	9984165	9986500	Cluster_110	4150	0.0109257
chr_4_RagTag	853000	862138	Cluster_226	4076	0.0107309
chr_3R_unlocalized_RagTag	7847500	7850000	Cluster_195	3885	0.0102281
chr_2L_RagTag	20177500	20179000	Cluster_21	3881	0.0102175
chr_X_RagTag	18615000	18625000	Cluster_276	3881	0.0102175
chr_2L_RagTag	22183000	22194838	Cluster_39	3862	0.0101675
chr_X_RagTag	19221500	19223000	Cluster_277	3836	0.0100991
chr_X_RagTag	12751658	12756500	Cluster_265	3819	0.0100543
chr_2L_RagTag	16020500	16022000	Cluster_12	3789	0.00997531
chr_X_RagTag	2475000	2476500	Cluster_243	3783	0.00995952
chr_X_RagTag	19658500	19661500	Cluster_279	3725	0.00980682
chr_4_RagTag	1036000	1039214	Cluster_229	3706	0.0097568
chr_X_RagTag	2026500	2028500	Cluster_240	3641	0.00958567
chr_X_RagTag	11451000	11452000	Cluster_261	3639	0.00958041
chr_2R_RagTag	12459000	12460758	Cluster_115	3604	0.00948826
chr_3R_unlocalized_RagTag	2354500	2355500	Cluster_187	3597	0.00946983
chr_X_RagTag	20589500	20602917	Cluster_284	3537	0.00931187
chr_4_RagTag	243000	244500	Cluster_216	3524	0.00927765
chr_3L_RagTag	22147751	22150500	Cluster_157	3429	0.00902754
chr_X_RagTag	10048000	10049500	Cluster_256	3380	0.00889854
chr_X_RagTag	6468000	6469000	Cluster_246	3326	0.00875637
chr_X_RagTag	6259500	6261000	Cluster_245	3319	0.00873794
chr_2L_RagTag	22195609	22211402	Cluster_40	3314	0.00872478
chr_3R_unlocalized_RagTag	3466000	3467000	Cluster_188	3200	0.00842465
chr_3R_unlocalized_RagTag	20970000	20970500	Cluster_210	3173	0.00835357
chr_X_RagTag	22289403	22294500	Cluster_293	3121	0.00821667
chr_2R_RagTag	20663000	20664000	Cluster_122	3117	0.00820614
chr_2L_RagTag	22480608	22483549	Cluster_46	3066	0.00807187
chr_X_RagTag	16643000	16644500	Cluster_272	3059	0.00805344
chr_2R_RagTag	21242500	21243500	Cluster_124	3049	0.00802711
chr_2L_RagTag	22040500	22045500	Cluster_37	3048	0.00802448
chr_4_RagTag	561415	572552	Cluster_223	3045	0.00801658
chr_X_RagTag	19849000	19851500	Cluster_280	3003	0.00790601
chr_3L_RagTag	18111845	18119000	Cluster_146	2978	0.00784019
chr_X_RagTag	6879000	6880000	Cluster_247	2777	0.00731102
chr_X_RagTag	136500	137500	Cluster_235	2685	0.00706881
chr_2L_RagTag	21301032	21305000	Cluster_28	2683	0.00706354
chr_2L_RagTag	13663000	13664000	Cluster_11	2680	0.00705565
chr_2R_RagTag	3628102	3632000	Cluster_91	2676	0.00704511
chr_3R_unlocalized_RagTag	7937000	7938000	Cluster_196	2674	0.00703985
chr_X_RagTag	10433000	10434000	Cluster_258	2652	0.00698193
chr_2R_RagTag	3467500	3472109	Cluster_84	2626	0.00691348
chr_2R_RagTag	10833500	10834000	Cluster_112	2592	0.00682397
chr_2L_RagTag	19061500	19062622	Cluster_16	2555	0.00672656
chr_X_RagTag	870500	871500	Cluster_238	2555	0.00672656
chr_2R_RagTag	3491925	3502555	Cluster_85	2525	0.00664758
chr_4_RagTag	556500	558354	Cluster_222	2482	0.00653437
contig_11_RagTag	3000	6058	Cluster_300	2359	0.00621055
chr_X_RagTag	8544500	8545500	Cluster_252	2328	0.00612893
chr_X_RagTag	17235500	17236500	Cluster_273	2256	0.00593938
chr_4_RagTag	381500	393030	Cluster_220	2049	0.00539441
chr_4_RagTag	281866	286500	Cluster_219	1972	0.00519169
chr_2R_RagTag	12465636	12469000	Cluster_116	1943	0.00511534
chr_4_RagTag	273000	275767	Cluster_217	1834	0.00482838
chr_2L_RagTag	22473741	22479878	Cluster_45	1799	0.00473623
chr_2L_RagTag	21245549	21253000	Cluster_25	1746	0.0045967
chr_X_RagTag	20827500	20838867	Cluster_285	1708	0.00449666
chr_4_RagTag	1213341	1216000	Cluster_231	1657	0.00436239
chr_3L_RagTag	22137447	22143289	Cluster_154	1256	0.00330668
chr_X_RagTag	13238000	13240024	Cluster_266	1179	0.00310396
chr_2R_RagTag	3520451	3523588	Cluster_88	1040	0.00273801
chr_X_RagTag	22285398	22287859	Cluster_292	856	0.00225359
chr_2R_RagTag	3767527	3771250	Cluster_93	762	0.00200612
chr_2R_RagTag	3518726	3519655	Cluster_87	621	0.00163491
chr_3R_unlocalized_RagTag	447534	453437	Cluster_183	430	0.00113206
chr_2L_RagTag	21291461	21295205	Cluster_27	233	0.00061342
chr_2R_RagTag	3810292	3811287	Cluster_95	104	0.000273801
chr_2L_RagTag	21567954	21569151	Cluster_31	99	0.000260638
chr_2L_RagTag	22294496	22296609	Cluster_42	80	0.000210616
chr_2L_RagTag	19064450	19065403	Cluster_17	3	7.89811e-06
chr_X_RagTag	12749029	12749561	Cluster_264	0	0

### Sheet: SZ129
Supplemental File _: A list of all piC included in the dataset. The columns are as follows: chromosome, start of the cluster, en do fthe cluster, cluster ID, total read count, and the percentage of the total piRNA library mapping to the cluster.
Chr	Start	End	Cluster_ID	Read_count	Percentage
contig_100:709324_RagTag	0	398877	Cluster_457	678566	5.38348					Total
chr_2R_RagTag	1000	874671	Cluster_110	660211	5.23786					10443297
chr_2R_RagTag	2736252	2883684	Cluster_125	597228	4.73818
chr_3R_RagTag	0	599560	Cluster_253	563709	4.47225					top15%
chr_2R_RagTag	1510500	1631672	Cluster_117	515942	4.09329
chr_X_RagTag	22727000	23170000	Cluster_456	476046	3.77677
chr_2L_RagTag	23130000	23579000	Cluster_109	388413	3.08152
chr_2R_RagTag	1883930	2634415	Cluster_122	383014	3.03869
contig_51888088:2716198_RagTag	0	207988	Cluster_462	381088	3.02341
chr_3L_RagTag	24242368	24655777	Cluster_250	271117	2.15094
contig_10713162:858073_RagTag	0	119129	Cluster_458	254133	2.01619
contig_8_RagTag	500	151414	Cluster_464	252724	2.00502
chr_3L_RagTag	22718000	22757000	Cluster_242	245516	1.94783
chr_3L_RagTag	22778500	23115500	Cluster_243	229789	1.82306
chr_3L_RagTag	23896000	24241446	Cluster_249	218349	1.7323
chr_3L_RagTag	23380000	23703297	Cluster_246	213018	1.69
chr_2L_RagTag	22163000	22366603	Cluster_101	185431	1.47114
chr_2L_RagTag	22940144	23108500	Cluster_108	172030	1.36482
chr_4_RagTag	1126500	1280223	Cluster_346	169139	1.34188
chr_2R_RagTag	1247715	1490000	Cluster_116	166110	1.31785
chr_3R_RagTag	631664	770267	Cluster_255	156481	1.24146
chr_3R_unlocalized_RagTag	818500	852000	Cluster_259	109555	0.869168
chr_2L_RagTag	21832795	21925525	Cluster_96	90182	0.71547
chr_2L_RagTag	22571319	22721000	Cluster_104	88761	0.704196
chr_3L_RagTag	23141500	23252298	Cluster_244	86245	0.684235
chr_2L_RagTag	22001084	22134069	Cluster_100	81584	0.647256
chr_2R_RagTag	1095284	1156523	Cluster_114	77491	0.614784
chr_2R_RagTag	2888636	2917884	Cluster_126	71268	0.565413
chr_2L_RagTag	22848500	22899894	Cluster_106	69417	0.550728
chr_2R_RagTag	3289214	3319844	Cluster_139	69113	0.548316
chr_2L_RagTag	21135823	21204612	Cluster_84	57047	0.452589
chr_2L_RagTag	21972632	21983434	Cluster_97	55070	0.436904
chr_2L_RagTag	22411750	22535044	Cluster_103	53676	0.425845
chr_2L_RagTag	21309500	21388000	Cluster_88	52339	0.415238
chr_3R_unlocalized_RagTag	0	40829	Cluster_256	51362	0.407487
chr_2R_RagTag	976273	1092942	Cluster_113	50019	0.396832
chr_2R_RagTag	1158117	1246734	Cluster_115	49197	0.39031
chr_2R_RagTag	17055000	17079000	Cluster_173	47360	0.375736
chr_2R_RagTag	4033500	4080000	Cluster_147/42AB	46309	0.367398
chr_3R_unlocalized_RagTag	27535500	27570000	Cluster_328	45710	0.362646
chr_2L_RagTag	20209000	20249500	Cluster_75	44834	0.355696
chr_3L_RagTag	23731487	23874500	Cluster_248	41725	0.33103
chr_2L_RagTag	22369134	22410462	Cluster_102	39011	0.309498
chr_2L_RagTag	5610000	5623500	Cluster_18	35316	0.280184
chr_2R_RagTag	935000	974498	Cluster_112	35312	0.280152
chr_X_RagTag	786000	795000	Cluster_354	34568	0.274249
chr_2L_RagTag	21091500	21129038	Cluster_83	34544	0.274059
chr_3L_RagTag	5962500	5971500	Cluster_193	34346	0.272488
chr_X_RagTag	2516500	2525500	Cluster_361	33834	0.268426
chr_3L_RagTag	23252614	23351500	Cluster_245	33164	0.263111
chr_3R_unlocalized_RagTag	1848500	1857500	Cluster_264	33139	0.262912
chr_2L_RagTag	16642500	16662793	Cluster_65	33110	0.262682
chr_2L_RagTag	22901359	22938990	Cluster_107	32378	0.256875
chr_2R_RagTag	1832267	1881216	Cluster_121	31572	0.25048
chr_3R_unlocalized_RagTag	1037000	1045500	Cluster_261	31402	0.249132
chr_2L_RagTag	22741500	22817000	Cluster_105	31366	0.248846
chr_2L_RagTag	19776500	19830500	Cluster_73	30764	0.24407
chr_4_RagTag	0	20000	Cluster_329	29985	0.23789
chr_2R_RagTag	1766500	1787862	Cluster_119	29540	0.234359
chr_2L_RagTag	21248177	21276500	Cluster_87	28317	0.224656
chr_2R_RagTag	3123240	3173694	Cluster_135	26891	0.213343
chr_2R_RagTag	3692624	3714500	Cluster_143	25365	0.201236
chr_3R_unlocalized_RagTag	981500	989000	Cluster_260	24689	0.195873
chr_3R_unlocalized_RagTag	12841000	12847500	Cluster_294	24289	0.1927
chr_3L_RagTag	19414000	19434000	Cluster_226	24210	0.192073
chr_2L_RagTag	21017000	21053000	Cluster_82	23323	0.185036
chr_2R_RagTag	892428	901000	Cluster_111	23078	0.183092
chr_X_RagTag	20510000	20552500	Cluster_437	22316	0.177047
chr_2L_RagTag	0	15500	Cluster_1	21242	0.168526
chr_2R_RagTag	1789857	1831615	Cluster_120	19274	0.152913
chr_2R_RagTag	3332001	3364977	Cluster_141	17248	0.136839
chr_X_RagTag	9991500	10007453	Cluster_393	16362	0.12981
chr_X_RagTag	9731500	9736000	Cluster_392	15072	0.119576
chr_3L_RagTag	22609858	22630000	Cluster_240	14884	0.118084
chr_3L_RagTag	11227500	11243000	Cluster_205	14373	0.11403
chr_3L_RagTag	2140000	2147500	Cluster_189	13836	0.10977
chr_2L_RagTag	871000	879000	Cluster_3	13807	0.109539
chr_2L_RagTag	9621500	9630355	Cluster_36	13603	0.107921
chr_3L_RagTag	19605000	19621500	Cluster_228	13251	0.105128
chr_2R_RagTag	2703000	2734324	Cluster_124	12975	0.102939
chr_2R_RagTag	2635761	2681000	Cluster_123	12648	0.100344
contig_7_RagTag	18000	40000	Cluster_463	12578	0.0997891
chr_2R_RagTag	1708000	1744000	Cluster_118	12471	0.0989402
chr_X_RagTag	19121500	19125500	Cluster_431	12036	0.095489
chr_3L_RagTag	22660500	22694000	Cluster_241	11469	0.0909907
chr_2L_RagTag	19728500	19745500	Cluster_72	11190	0.0887772
chr_3R_RagTag	600264	628605	Cluster_254	10927	0.0866907
chr_3L_RagTag	19245048	19256500	Cluster_225	10716	0.0850167
chr_3L_RagTag	22181500	22189000	Cluster_234	9888	0.0784476
chr_3L_RagTag	17418500	17423000	Cluster_217	9694	0.0769085
chr_3L_RagTag	2077500	2085000	Cluster_188	9672	0.076734
chr_X_RagTag	8288000	8321018	Cluster_380	9530	0.0756074
chr_3L_RagTag	22581000	22601517	Cluster_238	9280	0.073624
chr_3L_RagTag	10175500	10183500	Cluster_202	9096	0.0721642
chr_2R_RagTag	4297293	4306000	Cluster_149	8807	0.0698714
chr_3L_RagTag	10101000	10121000	Cluster_201	8767	0.069554
chr_3L_RagTag	16897500	16907000	Cluster_214	8732	0.0692764
chr_X_RagTag	0	14393	Cluster_350	8661	0.0687131
chr_2L_RagTag	20631500	20657000	Cluster_78	8429	0.0668725
chr_X_RagTag	11867428	11883000	Cluster_401	8420	0.0668011
chr_2L_RagTag	17042000	17051000	Cluster_66	8372	0.0664203
chr_3R_unlocalized_RagTag	6750500	6759500	Cluster_278	8358	0.0663092
chr_3L_RagTag	21524000	21533000	Cluster_232	8284	0.0657221
chr_3R_unlocalized_RagTag	10001000	10004500	Cluster_288	8185	0.0649367
chr_2R_RagTag	12066500	12070000	Cluster_167	8071	0.0640322
chr_3R_unlocalized_RagTag	3356500	3365000	Cluster_269	7967	0.0632071
chr_2L_RagTag	21219859	21239580	Cluster_86	7836	0.0621678
chr_X_RagTag	14009500	14018500	Cluster_414	7659	0.0607636
chr_X_RagTag	16788500	16796500	Cluster_424	7600	0.0602955
chr_3R_unlocalized_RagTag	14786500	14790000	Cluster_300	7551	0.0599068
chr_2R_RagTag	18868500	18876500	Cluster_178	7474	0.0592959
chr_X_RagTag	3151500	3159500	Cluster_363	7461	0.0591927
chr_3L_RagTag	24672188	24691368	Cluster_251	7371	0.0584787
chr_2L_RagTag	7872000	7879500	Cluster_26	7181	0.0569713
chr_3R_unlocalized_RagTag	17013500	17021500	Cluster_306	7157	0.0567809
chr_2R_RagTag	12772500	12780000	Cluster_168	7023	0.0557178
chr_3R_unlocalized_RagTag	20242000	20249500	Cluster_313	6991	0.0554639
chr_3L_RagTag	9303000	9310500	Cluster_200	6854	0.054377
chr_3R_unlocalized_RagTag	20114000	20131630	Cluster_311	6842	0.0542818
chr_2L_RagTag	19852000	19855000	Cluster_74	6758	0.0536154
chr_2R_RagTag	2965677	2982810	Cluster_129	6754	0.0535837
chr_2R_RagTag	3102500	3114182	Cluster_132	6689	0.053068
chr_X_RagTag	20842000	20846500	Cluster_444	6586	0.0522508
contig_11_RagTag	7207	17500	Cluster_460	6247	0.0495613
chr_3L_RagTag	19053000	19071819	Cluster_221	6233	0.0494502
chr_2L_RagTag	7605148	7611500	Cluster_23	6206	0.049236
chr_2L_RagTag	15697500	15703000	Cluster_62	6172	0.0489663
chr_X_RagTag	3908500	3930500	Cluster_365	5917	0.0469432
chr_4_RagTag	727000	750787	Cluster_341	5906	0.046856
chr_2R_RagTag	3883500	3912500	Cluster_145	5903	0.0468322
chr_2R_RagTag	7743000	7749000	Cluster_154	5854	0.0464434
chr_X_RagTag	8752500	8757565	Cluster_382	5761	0.0457056
chr_2L_RagTag	13184500	13190000	Cluster_49	5638	0.0447297
chr_2L_RagTag	7592000	7597327	Cluster_22	5438	0.043143
chr_3L_RagTag	23718110	23730288	Cluster_247	5210	0.0413342
chr_3R_unlocalized_RagTag	21774000	21793500	Cluster_317	5179	0.0410882
chr_2L_RagTag	14849500	14857500	Cluster_55	5168	0.0410009
chr_3R_unlocalized_RagTag	5136000	5143000	Cluster_272	4986	0.039557
chr_3R_unlocalized_RagTag	15321000	15323500	Cluster_301	4985	0.0395491
chr_2L_RagTag	20757500	20759500	Cluster_79	4984	0.0395412
chr_3R_unlocalized_RagTag	1641500	1647727	Cluster_262	4748	0.0376688
chr_2L_RagTag	20426095	20436500	Cluster_77	4705	0.0373277
chr_2R_RagTag	8808000	8815500	Cluster_157	4678	0.0371135
chr_2L_RagTag	1185856	1193000	Cluster_5	4624	0.0366851
chr_2L_RagTag	10556529	10570500	Cluster_42	4599	0.0364867
chr_3L_RagTag	18177000	18181500	Cluster_218	4576	0.0363042
chr_X_RagTag	11393500	11397500	Cluster_398	4525	0.0358996
chr_2L_RagTag	9013000	9017500	Cluster_32	4479	0.0355347
chr_2L_RagTag	15665500	15667500	Cluster_61	4474	0.035495
chr_X_RagTag	4192000	4196500	Cluster_368	4465	0.0354236
chr_4_RagTag	892825	911000	Cluster_344	4462	0.0353998
chr_X_RagTag	9512000	9517000	Cluster_391	4417	0.0350428
chr_3R_unlocalized_RagTag	5491000	5496000	Cluster_274	4382	0.0347651
chr_3R_unlocalized_RagTag	25444500	25449500	Cluster_327	4380	0.0347493
chr_3R_unlocalized_RagTag	11421000	11425500	Cluster_291	4369	0.034662
chr_3R_unlocalized_RagTag	9967000	9971500	Cluster_287	4368	0.034654
chr_3L_RagTag	19122500	19127500	Cluster_223	4352	0.0345271
chr_2L_RagTag	11296000	11301000	Cluster_45	4333	0.0343764
chr_2R_RagTag	11887000	11891500	Cluster_166	4325	0.0343129
chr_3R_unlocalized_RagTag	6701000	6707000	Cluster_277	4303	0.0341384
chr_2L_RagTag	19375000	19380000	Cluster_71	4292	0.0340511
chr_3L_RagTag	6687500	6692000	Cluster_195	4288	0.0340194
chr_2R_RagTag	18192500	18197500	Cluster_176	4252	0.0337337
chr_2L_RagTag	21811000	21825177	Cluster_95	4203	0.033345
chr_X_RagTag	22314500	22319500	Cluster_454	4198	0.0333053
chr_2R_RagTag	4002866	4008000	Cluster_146	4124	0.0327182
chr_X_RagTag	22187887	22206656	Cluster_448	4096	0.0324961
chr_2R_RagTag	3653000	3657500	Cluster_142	4036	0.0320201
chr_2L_RagTag	7843500	7847500	Cluster_25	4023	0.0319169
chr_2R_RagTag	9641000	9645000	Cluster_159	4009	0.0318059
chr_X_RagTag	22270500	22279500	Cluster_453	4006	0.0317821
chr_3R_unlocalized_RagTag	6330500	6334500	Cluster_275	3906	0.0309887
chr_3R_unlocalized_RagTag	7879000	7883000	Cluster_283	3863	0.0306476
chr_2L_RagTag	9175000	9178500	Cluster_34	3776	0.0299573
chr_2L_RagTag	20965500	20970000	Cluster_81	3707	0.0294099
chr_X_RagTag	20704242	20712000	Cluster_443	3641	0.0288863
chr_3R_unlocalized_RagTag	12405000	12408500	Cluster_293	3640	0.0288784
chr_2L_RagTag	13587500	13591000	Cluster_51	3622	0.0287356
chr_2R_RagTag	2922606	2938883	Cluster_127	3612	0.0286562
chr_X_RagTag	22153000	22176579	Cluster_447	3587	0.0284579
chr_2L_RagTag	14722000	14725500	Cluster_54	3545	0.0281247
chr_3L_RagTag	21882500	21917000	Cluster_233	3492	0.0277042
chr_3L_RagTag	5166500	5171500	Cluster_192	3460	0.0274503
chr_3L_RagTag	938500	945000	Cluster_185	3435	0.027252
chr_X_RagTag	6476500	6492500	Cluster_374	3359	0.026649
chr_2L_RagTag	5367500	5371000	Cluster_17	3224	0.025578
chr_3R_unlocalized_RagTag	473000	492500	Cluster_258	3205	0.0254272
chr_X_RagTag	13338000	13358500	Cluster_411	3201	0.0253955
chr_X_RagTag	86500	90500	Cluster_352	3188	0.0252924
chr_2L_RagTag	1177000	1184810	Cluster_4	3074	0.0243879
chr_3R_unlocalized_RagTag	18936000	18943000	Cluster_309	3037	0.0240944
chr_3R_unlocalized_RagTag	24552000	24559000	Cluster_325	3024	0.0239913
chr_3R_unlocalized_RagTag	3199497	3212000	Cluster_268	3019	0.0239516
chr_X_RagTag	1401500	1408500	Cluster_356	3000	0.0238009
chr_3L_RagTag	13837500	13840000	Cluster_209	2998	0.023785
chr_2R_RagTag	3033198	3061519	Cluster_130	2985	0.0236819
chr_3L_RagTag	904500	907000	Cluster_184	2974	0.0235946
chr_4_RagTag	178500	195500	Cluster_331	2953	0.023428
chr_3L_RagTag	22394000	22396419	Cluster_236	2914	0.0231186
chr_X_RagTag	2174500	2177000	Cluster_358	2849	0.0226029
chr_X_RagTag	10007882	10016500	Cluster_394	2849	0.0226029
chr_X_RagTag	2220648	2223500	Cluster_359	2828	0.0224363
chr_2L_RagTag	10803500	10813000	Cluster_43	2827	0.0224283
chr_X_RagTag	3527500	3530000	Cluster_364	2823	0.0223966
chr_X_RagTag	8817000	8818500	Cluster_387	2785	0.0220951
chr_4_RagTag	408758	411000	Cluster_337	2750	0.0218175
chr_4_RagTag	98761	116000	Cluster_330	2659	0.0210955
chr_X_RagTag	10065500	10068000	Cluster_395	2651	0.021032
chr_2R_RagTag	3321125	3328783	Cluster_140	2648	0.0210082
chr_2L_RagTag	20879500	20881500	Cluster_80	2625	0.0208258
chr_4_RagTag	1059000	1062500	Cluster_345	2576	0.020437
chr_X_RagTag	14642499	14654500	Cluster_417	2551	0.0202387
chr_X_RagTag	8261500	8263000	Cluster_379	2541	0.0201593
chr_X_RagTag	14102500	14104500	Cluster_415	2530	0.0200721
chr_X_RagTag	12175000	12177000	Cluster_402	2472	0.0196119
chr_3R_unlocalized_RagTag	13350000	13351000	Cluster_295	2462	0.0195326
chr_3L_RagTag	13079000	13081000	Cluster_208	2461	0.0195246
chr_X_RagTag	9234963	9247000	Cluster_389	2407	0.0190962
chr_2R_RagTag	12960500	12970000	Cluster_169	2392	0.0189772
chr_3R_unlocalized_RagTag	1745500	1749500	Cluster_263	2329	0.0184774
chr_2L_RagTag	4396615	4398500	Cluster_16	2316	0.0183743
chr_3L_RagTag	19231500	19239947	Cluster_224	2228	0.0176761
chr_2R_RagTag	8580500	8584000	Cluster_156	2212	0.0175492
chr_3R_unlocalized_RagTag	19120500	19124000	Cluster_310	2189	0.0173667
chr_2R_RagTag	8380000	8381500	Cluster_155	2182	0.0173112
chr_3R_unlocalized_RagTag	2702000	2705500	Cluster_266	2150	0.0170573
chr_X_RagTag	12595500	12599394	Cluster_403	2136	0.0169462
chr_X_RagTag	12685135	12687000	Cluster_406	2117	0.0167955
chr_2L_RagTag	10524000	10530719	Cluster_40	2099	0.0166527
chr_2R_RagTag	2947113	2955089	Cluster_128	2044	0.0162163
chr_3R_unlocalized_RagTag	7492500	7493500	Cluster_282	2022	0.0160418
chr_4_RagTag	878000	887367	Cluster_343	2018	0.01601
chr_2R_RagTag	3191305	3214478	Cluster_136	1980	0.0157086
chr_2L_RagTag	21454500	21475500	Cluster_89	1974	0.015661
chr_3L_RagTag	2236500	2244000	Cluster_190	1948	0.0154547
chr_X_RagTag	15406500	15407500	Cluster_419	1926	0.0152802
chr_X_RagTag	7857000	7863000	Cluster_378	1909	0.0151453
chr_2L_RagTag	15238500	15240500	Cluster_57	1892	0.0150104
chr_X_RagTag	9214000	9231341	Cluster_388	1872	0.0148517
chr_2L_RagTag	1597000	1599000	Cluster_6	1860	0.0147565
chr_2L_RagTag	6628500	6631013	Cluster_20	1800	0.0142805
chr_X_RagTag	12733500	12735500	Cluster_407	1794	0.0142329
chr_2L_RagTag	162000	163500	Cluster_2	1742	0.0138204
chr_3R_unlocalized_RagTag	16733000	16734500	Cluster_305	1740	0.0138045
chr_3R_unlocalized_RagTag	7346000	7347046	Cluster_279	1737	0.0137807
chr_3R_unlocalized_RagTag	20137319	20140500	Cluster_312	1698	0.0134713
chr_3R_unlocalized_RagTag	3535000	3538000	Cluster_270	1694	0.0134396
chr_3R_unlocalized_RagTag	15660500	15662000	Cluster_302	1690	0.0134078
chr_2L_RagTag	21761500	21769936	Cluster_93	1687	0.013384
chr_2R_RagTag	4294500	4296071	Cluster_148	1681	0.0133364
chr_2L_RagTag	2488000	2489500	Cluster_8	1643	0.0130349
chr_3L_RagTag	12173000	12174500	Cluster_206	1631	0.0129397
chr_3R_unlocalized_RagTag	6486000	6489000	Cluster_276	1620	0.0128525
chr_X_RagTag	18557500	18559000	Cluster_429	1611	0.0127811
chr_X_RagTag	14624000	14641519	Cluster_416	1605	0.0127335
chr_X_RagTag	4627000	4628500	Cluster_370	1588	0.0125986
chr_2L_RagTag	9124500	9126000	Cluster_33	1587	0.0125907
chr_2L_RagTag	10938000	10939500	Cluster_44	1579	0.0125272
chr_2R_RagTag	11831000	11832580	Cluster_164	1577	0.0125113
chr_3R_unlocalized_RagTag	8865000	8866500	Cluster_285	1564	0.0124082
chr_2R_RagTag	5174500	5176000	Cluster_152	1546	0.0122654
chr_3R_unlocalized_RagTag	2410500	2412000	Cluster_265	1542	0.0122336
chr_3L_RagTag	8560500	8562000	Cluster_197	1537	0.012194
chr_3L_RagTag	7153500	7155000	Cluster_196	1528	0.0121226
chr_3L_RagTag	22495500	22497000	Cluster_237	1517	0.0120353
chr_3R_unlocalized_RagTag	5175500	5177000	Cluster_273	1512	0.0119956
chr_2R_RagTag	5067000	5069000	Cluster_151	1508	0.0119639
chr_X_RagTag	13424000	13425500	Cluster_412	1506	0.011948
chr_X_RagTag	18767000	18768500	Cluster_430	1500	0.0119004
chr_2R_RagTag	10742500	10744000	Cluster_161	1496	0.0118687
chr_2L_RagTag	11380025	11382000	Cluster_47	1487	0.0117973
chr_2R_RagTag	4471500	4473000	Cluster_150	1455	0.0115434
chr_2R_RagTag	22010623	22012000	Cluster_181	1455	0.0115434
chr_3L_RagTag	6647500	6649000	Cluster_194	1451	0.0115117
chr_X_RagTag	16982524	16988000	Cluster_425	1440	0.0114244
chr_2R_RagTag	3257971	3274251	Cluster_138	1436	0.0113927
chr_3R_unlocalized_RagTag	22610500	22612000	Cluster_319	1432	0.0113609
chr_X_RagTag	10784000	10785500	Cluster_397	1431	0.011353
chr_X_RagTag	957500	962000	Cluster_355	1414	0.0112181
chr_2R_RagTag	11443000	11446000	Cluster_162	1398	0.0110912
chr_2L_RagTag	3032000	3048500	Cluster_9	1377	0.0109246
chr_X_RagTag	17859000	17860500	Cluster_428	1371	0.010877
chr_X_RagTag	13172500	13174583	Cluster_409	1362	0.0108056
chr_3R_unlocalized_RagTag	24857500	24860500	Cluster_326	1357	0.0107659
chr_4_RagTag	254500	256000	Cluster_332	1354	0.0107421
chr_2R_RagTag	3794000	3795500	Cluster_144	1353	0.0107342
chr_X_RagTag	6268500	6269500	Cluster_373	1331	0.0105596
chr_3L_RagTag	15436500	15438000	Cluster_212	1313	0.0104168
chr_4_RagTag	576000	577788	Cluster_338	1312	0.0104089
chr_4_RagTag	851500	853000	Cluster_342	1308	0.0103772
chr_3R_unlocalized_RagTag	23919500	23921000	Cluster_324	1274	0.0101074
chr_3R_unlocalized_RagTag	70520	79500	Cluster_257	1244	0.00986942
chr_2R_RagTag	17915000	17917000	Cluster_175	1238	0.00982182
chr_X_RagTag	10611000	10612000	Cluster_396	1225	0.00971868
chr_3R_unlocalized_RagTag	10073000	10074500	Cluster_289	1176	0.00932994
chr_2L_RagTag	21991358	21994301	Cluster_99	1167	0.00925853
chr_X_RagTag	12965500	12966000	Cluster_408	1160	0.009203
chr_X_RagTag	4541500	4542500	Cluster_369	1146	0.00909193
chr_3R_unlocalized_RagTag	21162848	21169000	Cluster_316	1144	0.00907606
chr_X_RagTag	15186500	15187500	Cluster_418	1142	0.00906019
contig_11_RagTag	3000	6071	Cluster_459	1141	0.00905226
chr_3L_RagTag	8935500	8937000	Cluster_198	1091	0.00865558
chr_3R_unlocalized_RagTag	14418500	14419500	Cluster_298	1091	0.00865558
chr_3R_unlocalized_RagTag	21155000	21159732	Cluster_314	1089	0.00863971
chr_2L_RagTag	3947833	3965500	Cluster_14	1088	0.00863178
chr_3R_unlocalized_RagTag	4924000	4925000	Cluster_271	1083	0.00859211
chr_3R_unlocalized_RagTag	14390000	14391000	Cluster_297	1080	0.00856831
chr_2L_RagTag	4108500	4110500	Cluster_15	1076	0.00853657
chr_3R_unlocalized_RagTag	23304000	23305000	Cluster_321	1061	0.00841757
chr_3R_unlocalized_RagTag	16637500	16639000	Cluster_304	1060	0.00840964
chr_3L_RagTag	11021000	11022000	Cluster_204	1059	0.0084017
chr_2L_RagTag	15295500	15297202	Cluster_58	1057	0.00838584
chr_2R_RagTag	9575500	9576500	Cluster_158	1050	0.0083303
chr_3L_RagTag	16867000	16868000	Cluster_213	1043	0.00827476
chr_2L_RagTag	2352500	2354000	Cluster_7	1042	0.00826683
chr_2L_RagTag	6635928	6638000	Cluster_21	1040	0.00825096
chr_3R_unlocalized_RagTag	7908500	7909500	Cluster_284	1034	0.00820336
chr_2L_RagTag	18684500	18686000	Cluster_68	1033	0.00819543
chr_2L_RagTag	16070000	16071000	Cluster_63	1030	0.00817163
chr_2L_RagTag	7796500	7798000	Cluster_24	1029	0.00816369
chr_2R_RagTag	7257500	7259000	Cluster_153	1024	0.00812403
chr_3L_RagTag	20750140	20750864	Cluster_230	1023	0.00811609
chr_X_RagTag	6741000	6742500	Cluster_376	1010	0.00801296
chr_2L_RagTag	9353000	9354500	Cluster_35	1009	0.00800502
chr_3R_unlocalized_RagTag	17951000	17952000	Cluster_307	1002	0.00794949
chr_4_RagTag	618000	619000	Cluster_340	996	0.00790188
chr_X_RagTag	2561000	2562000	Cluster_362	989	0.00784635
chr_X_RagTag	1588000	1589000	Cluster_357	984	0.00780668
chr_X_RagTag	4002500	4003500	Cluster_366	981	0.00778288
chr_2L_RagTag	11357500	11359000	Cluster_46	980	0.00777495
chr_2R_RagTag	10306000	10306500	Cluster_160	975	0.00773528
chr_3R_unlocalized_RagTag	22360000	22361500	Cluster_318	971	0.00770354
chr_2L_RagTag	6514758	6519500	Cluster_19	970	0.00769561
chr_X_RagTag	22236170	22239500	Cluster_452	970	0.00769561
chr_2R_RagTag	11837476	11841000	Cluster_165	968	0.00767974
chr_2L_RagTag	13416500	13417500	Cluster_50	964	0.00764801
chr_3R_unlocalized_RagTag	14221500	14222500	Cluster_296	959	0.00760834
chr_3R_unlocalized_RagTag	23067500	23069000	Cluster_320	957	0.00759247
chr_3L_RagTag	9035500	9036500	Cluster_199	956	0.00758454
chr_X_RagTag	5435000	5436000	Cluster_372	948	0.00752107
chr_2R_RagTag	3062234	3068897	Cluster_131	947	0.00751314
chr_2L_RagTag	3194500	3195500	Cluster_10	928	0.0073624
chr_4_RagTag	580856	583000	Cluster_339	925	0.0073386
chr_X_RagTag	4861000	4862000	Cluster_371	920	0.00729893
chr_2L_RagTag	18516000	18517000	Cluster_67	918	0.00728306
chr_2R_RagTag	14249000	14251615	Cluster_170	913	0.00724339
chr_3R_unlocalized_RagTag	18098000	18099458	Cluster_308	905	0.00717993
chr_2L_RagTag	11650000	11651000	Cluster_48	902	0.00715612
chr_2R_RagTag	19716500	19717500	Cluster_179	901	0.00714819
chr_X_RagTag	22211796	22220835	Cluster_450	896	0.00710852
chr_X_RagTag	7308000	7309000	Cluster_377	883	0.00700539
chr_3R_unlocalized_RagTag	10594000	10595000	Cluster_290	881	0.00698952
chr_2L_RagTag	21723901	21725000	Cluster_92	876	0.00694985
chr_3R_unlocalized_RagTag	16259500	16260500	Cluster_303	876	0.00694985
chr_3L_RagTag	10964500	10965500	Cluster_203	874	0.00693398
chr_3L_RagTag	22335500	22336000	Cluster_235	871	0.00691018
chr_2L_RagTag	15036500	15037500	Cluster_56	861	0.00683085
chr_3L_RagTag	14280000	14281000	Cluster_210	859	0.00681498
chr_X_RagTag	6718000	6719000	Cluster_375	858	0.00680705
chr_3R_unlocalized_RagTag	14580000	14581000	Cluster_299	857	0.00679911
chr_3R_unlocalized_RagTag	11491000	11491977	Cluster_292	854	0.00677531
chr_3R_unlocalized_RagTag	23533500	23534500	Cluster_322	854	0.00677531
chr_3L_RagTag	3605000	3606000	Cluster_191	851	0.00675151
chr_3L_RagTag	18644500	18645500	Cluster_219	847	0.00671978
chr_3R_unlocalized_RagTag	9149500	9150500	Cluster_286	845	0.00670391
chr_3R_unlocalized_RagTag	23671500	23672500	Cluster_323	845	0.00670391
chr_3L_RagTag	12208500	12209500	Cluster_207	837	0.00664044
chr_X_RagTag	8406000	8407000	Cluster_381	837	0.00664044
chr_X_RagTag	9370500	9371500	Cluster_390	826	0.00655317
chr_2R_RagTag	17648500	17649500	Cluster_174	806	0.0063945
chr_4_RagTag	284500	287156	Cluster_333	806	0.0063945
chr_3L_RagTag	17062949	17066500	Cluster_216	797	0.00632309
chr_3L_RagTag	15033000	15034000	Cluster_211	750	0.00595021
chr_2R_RagTag	3248000	3251672	Cluster_137	608	0.00482364
chr_X_RagTag	11860000	11862797	Cluster_399	504	0.00399854
chr_4_RagTag	393000	404805	Cluster_336	484	0.00383987
chr_4_RagTag	293266	298000	Cluster_335	469	0.00372087
chr_2L_RagTag	3944500	3945320	Cluster_11	352	0.00279263
chr_4_RagTag	1284076	1287137	Cluster_347	258	0.00204687
chr_2L_RagTag	21984478	21990628	Cluster_98	253	0.00200721
chr_2R_RagTag	3117571	3120502	Cluster_134	120	0.000952034

### Sheet: SZ232
Supplemental File _: A list of all piC included in the dataset. The columns are as follows: chromosome, start of the cluster, en do fthe cluster, cluster ID, total read count, and the percentage of the total piRNA library mapping to the cluster.
Chr	Start	End	Cluster_ID	Read_count	Percentage
contig_100:709324_RagTag	0	660500	Cluster_321	2333348	7.58875				Total
contig_51888088:2716198_RagTag	0	355500	Cluster_325	1551628	5.04636				22419714
chr_2R_RagTag	2960554	3045326	Cluster_93	1208089	3.92907
contig_10713162:858073_RagTag	0	261500	Cluster_322	1112601	3.61852				Top15%
chr_X_RagTag	23174500	23750000	Cluster_318	1110144	3.61052				38.839
chr_2R_RagTag	1543000	1684123	Cluster_82	884917	2.87802
chr_2L_RagTag	23790390	24209500	Cluster_69	623108	2.02654
chr_2R_RagTag	0	348500	Cluster_71	551639	1.7941
chr_4_RagTag	1115500	1332048	Cluster_256	540256	1.75708
chr_2R_RagTag	2833500	2955622	Cluster_92	536992	1.74646
chr_3R_RagTag	0	190500	Cluster_195	522067	1.69792
chr_3R_RagTag	216500	602237	Cluster_196	492075	1.60038
chr_3R_unlocalized_RagTag	0	49694	Cluster_199	475123	1.54524
chr_3L_RagTag	25068000	25424000	Cluster_193	436622	1.42003
chr_3L_RagTag	22992500	23010500	Cluster_175	414666	1.34862
chr_2R_RagTag	2346000	2808000	Cluster_91	390802	1.27101
contig_8_RagTag	64500	195000	Cluster_329	372098	1.21018
chr_2L_RagTag	24233500	24480000	Cluster_70	313506	1.01962
chr_2L_RagTag	22947000	23157274	Cluster_60	312071	1.01495
chr_3R_RagTag	630569	779000	Cluster_198	286172	0.930718
chr_3L_RagTag	24528000	24812000	Cluster_189	282367	0.918343
chr_3L_RagTag	23673500	23948033	Cluster_182	270793	0.880701
chr_3R_unlocalized_RagTag	27762000	27882423	Cluster_244	264794	0.86119
chr_2R_RagTag	569000	789500	Cluster_73	259575	0.844216
chr_3L_RagTag	24206000	24424000	Cluster_187	243933	0.793344
chr_2L_RagTag	22522498	22688744	Cluster_57	237450	0.772259
contig_15_RagTag	1500	71911	Cluster_323	224755	0.730971
chr_2R_RagTag	381000	544500	Cluster_72	216176	0.70307
chr_2R_RagTag	1292073	1487000	Cluster_80	214526	0.697703
chr_X_RagTag	23804000	23940500	Cluster_320	212581	0.691378
chr_3L_RagTag	24918062	25035000	Cluster_192	191536	0.622933
chr_2R_RagTag	2091000	2286000	Cluster_89	166646	0.541983
chr_3L_RagTag	23209000	23311000	Cluster_177	165217	0.537336
chr_2R_RagTag	1148956	1291092	Cluster_79	161563	0.525452
chr_3L_RagTag	23041278	23184000	Cluster_176	152165	0.494887
chr_2L_RagTag	23719500	23788925	Cluster_68	144256	0.469164
chr_2R_RagTag	813500	919584	Cluster_74	132687	0.431538
chr_2L_RagTag	22695530	22826235	Cluster_58	129374	0.420763
chr_2R_RagTag	4170379	4235735	Cluster_108/42AB	126081	0.410054
chr_3L_RagTag	24451500	24503500	Cluster_188	121223	0.394254
contig_7_RagTag	18000	55000	Cluster_327	113453	0.368983
chr_2L_RagTag	23206391	23351425	Cluster_62	109978	0.357682
chr_2L_RagTag	23389341	23493000	Cluster_63	105215	0.342191
chr_2L_RagTag	21965000	22075500	Cluster_49	103353	0.336135
chr_2L_RagTag	20684000	20742500	Cluster_37	87943	0.286017
chr_2L_RagTag	21753345	21810000	Cluster_45	82967	0.269834
chr_3L_RagTag	23410000	23509500	Cluster_179	72180	0.234751
contig_8_RagTag	0	40500	Cluster_328	70461	0.22916
chr_2R_RagTag	980000	1026951	Cluster_76	68540	0.222913
chr_2L_RagTag	21681000	21735188	Cluster_43	64535	0.209887
chr_2L_RagTag	21854580	21889500	Cluster_47	63576	0.206768
chr_3L_RagTag	24832500	24886697	Cluster_190	58473	0.190172
chr_2R_RagTag	3474353	3500000	Cluster_102	57895	0.188292
chr_2L_RagTag	22856500	22923500	Cluster_59	57146	0.185856
chr_3L_RagTag	24123500	24173000	Cluster_186	55115	0.179251
chr_2L_RagTag	23159806	23205101	Cluster_61	54913	0.178594
chr_3L_RagTag	19570500	19593500	Cluster_159	50921	0.165611
chr_2R_RagTag	1101000	1146614	Cluster_78	50785	0.165168
chr_2L_RagTag	23513500	23550000	Cluster_64	46701	0.151886
chr_2L_RagTag	21570500	21616000	Cluster_42	44493	0.144705
chr_2L_RagTag	500	16000	Cluster_1	43371	0.141056
chr_2R_RagTag	1943340	1980689	Cluster_86	41913	0.136314
chr_3L_RagTag	23978826	24041500	Cluster_184	39512	0.128505
chr_3L_RagTag	15196500	15205500	Cluster_153	39118	0.127224
chr_2L_RagTag	16568000	16577000	Cluster_28	38672	0.125773
chr_3R_unlocalized_RagTag	5006500	5015500	Cluster_217	38521	0.125282
chr_X_RagTag	2597000	2606000	Cluster_269	38497	0.125204
chr_3R_unlocalized_RagTag	842000	870977	Cluster_202	37986	0.123542
chr_2L_RagTag	22316500	22325500	Cluster_52	37473	0.121874
chr_2L_RagTag	17074500	17083500	Cluster_32	37445	0.121782
chr_2L_RagTag	20273000	20307000	Cluster_36	37153	0.120833
chr_2R_RagTag	3305000	3331187	Cluster_99	37099	0.120657
chr_2R_RagTag	2043500	2070000	Cluster_88	36060	0.117278
chr_X_RagTag	20682500	20710000	Cluster_305	35381	0.11507
chr_2L_RagTag	787500	796000	Cluster_2	34928	0.113596
chr_2R_RagTag	3525500	3549129	Cluster_103	34150	0.111066
chr_2L_RagTag	8865500	8874000	Cluster_15	33958	0.110442
chr_2L_RagTag	23575000	23586000	Cluster_65	29950	0.0974065
chr_2L_RagTag	23620000	23644000	Cluster_66	28014	0.09111
chr_3L_RagTag	19764500	19782500	Cluster_160	27699	0.0900855
chr_X_RagTag	19476500	19482000	Cluster_299	27581	0.0897018
chr_3L_RagTag	11351000	11366988	Cluster_150	26977	0.0877374
chr_3R_unlocalized_RagTag	25426000	25433680	Cluster_240	25598	0.0832524
chr_2R_RagTag	15343669	15351500	Cluster_120	25581	0.0831972
chr_2L_RagTag	19348500	19356000	Cluster_34	25400	0.0826085
chr_3L_RagTag	8359000	8367000	Cluster_145	25307	0.082306
chr_3R_unlocalized_RagTag	17172500	17189000	Cluster_232	25254	0.0821337
chr_2L_RagTag	2449000	2456500	Cluster_4	25179	0.0818897
chr_2R_RagTag	937831	946000	Cluster_75	24875	0.080901
chr_3L_RagTag	22014000	22024000	Cluster_163	24304	0.079044
chr_3L_RagTag	23582500	23615000	Cluster_181	22756	0.0740094
chr_X_RagTag	20805000	20837001	Cluster_306	22700	0.0738273
chr_2L_RagTag	20223500	20240500	Cluster_35	22216	0.0722532
chr_2R_RagTag	1912000	1941347	Cluster_85	20984	0.0682463
chr_3L_RagTag	16704500	16716000	Cluster_155	20712	0.0673617
chr_X_RagTag	21270500	21280500	Cluster_311	20641	0.0671308
contig_6_RagTag	500	21000	Cluster_326	19704	0.0640834
chr_X_RagTag	0	19000	Cluster_260	19304	0.0627825
chr_2R_RagTag	23142000	23148500	Cluster_136	19101	0.0621222
chr_2R_RagTag	1028726	1059000	Cluster_77	18772	0.0610522
chr_2R_RagTag	3429077	3450893	Cluster_101	17592	0.0572145
chr_X_RagTag	15128000	15142000	Cluster_292	17063	0.055494
chr_2R_RagTag	1981341	1995500	Cluster_87	16446	0.0534874
chr_3L_RagTag	17587000	17591000	Cluster_156	15926	0.0517962
chr_3L_RagTag	23366500	23379500	Cluster_178	15682	0.0510026
chr_2L_RagTag	20962000	20971500	Cluster_38	15327	0.049848
chr_X_RagTag	14151000	14160000	Cluster_290	15193	0.0494122
chr_2R_RagTag	1757500	1773500	Cluster_83	15162	0.0493114
chr_X_RagTag	12676244	12690500	Cluster_287	14954	0.0486349
chr_3R_unlocalized_RagTag	16456500	16465500	Cluster_229	14902	0.0484658
chr_X_RagTag	3741500	3750500	Cluster_271	14777	0.0480593
chr_3R_unlocalized_RagTag	27365000	27373000	Cluster_243	14734	0.0479194
chr_3L_RagTag	22209000	22218000	Cluster_164	14717	0.0478641
chr_3R_unlocalized_RagTag	26827000	26837085	Cluster_241	14649	0.047643
chr_X_RagTag	8451000	8480500	Cluster_281	14239	0.0463095
chr_2L_RagTag	7825000	7833000	Cluster_12	14100	0.0458575
chr_X_RagTag	19881000	19889500	Cluster_301	13885	0.0451582
chr_3L_RagTag	5335500	5340000	Cluster_143	13757	0.0447419
chr_X_RagTag	21218500	21238000	Cluster_310	13746	0.0447062
chr_2R_RagTag	18236000	18252500	Cluster_126	13745	0.0447029
chr_2L_RagTag	4305500	4309974	Cluster_6	13694	0.044537
chr_2L_RagTag	15177000	15185000	Cluster_23	13693	0.0445338
chr_2R_RagTag	9793000	9797500	Cluster_112	13688	0.0445175
chr_2R_RagTag	17646500	17651000	Cluster_125	13687	0.0445143
chr_2R_RagTag	19122000	19130500	Cluster_129	13565	0.0441175
chr_3L_RagTag	10660500	10668500	Cluster_148	13513	0.0439484
chr_X_RagTag	801000	805500	Cluster_262	13449	0.0437402
chr_2L_RagTag	17957000	17961500	Cluster_33	13389	0.0435451
chr_3R_unlocalized_RagTag	25375500	25379912	Cluster_239	13387	0.0435386
chr_X_RagTag	1681000	1685000	Cluster_268	13172	0.0428393
chr_2R_RagTag	3259500	3278500	Cluster_98	13016	0.042332
chr_3R_RagTag	602943	627512	Cluster_197	12934	0.0420653
chr_2L_RagTag	6981500	6989500	Cluster_10	12839	0.0417563
chr_2R_RagTag	12257500	12261000	Cluster_117	12699	0.041301
chr_2R_RagTag	12964000	12971500	Cluster_118	12453	0.0405009
chr_2R_RagTag	22772687	22784900	Cluster_135	12051	0.0391935
chr_3R_unlocalized_RagTag	2375500	2383000	Cluster_211	11921	0.0387707
chr_2R_RagTag	3093510	3112151	Cluster_96	11895	0.0386861
chr_2R_RagTag	2317500	2325500	Cluster_90	11510	0.037434
chr_2R_RagTag	18520000	18531000	Cluster_127	11484	0.0373494
chr_3R_unlocalized_RagTag	26903500	26912000	Cluster_242	11259	0.0366177
chr_X_RagTag	2781000	2784000	Cluster_270	11140	0.0362307
chr_2L_RagTag	12207500	12210500	Cluster_21	11029	0.0358696
chr_3R_unlocalized_RagTag	17130000	17135000	Cluster_231	11027	0.0358631
chr_2R_RagTag	4125500	4129000	Cluster_107	10983	0.03572
chr_3R_unlocalized_RagTag	2059500	2062500	Cluster_210	10925	0.0355314
chr_2L_RagTag	3834500	3840500	Cluster_5	10514	0.0341947
chr_2L_RagTag	16906500	16912500	Cluster_30	10459	0.0340158
chr_3L_RagTag	22578500	22584500	Cluster_169	10455	0.0340028
chr_2L_RagTag	5408500	5414500	Cluster_7	10446	0.0339736
chr_2R_RagTag	17054500	17060500	Cluster_122	10391	0.0337947
chr_3L_RagTag	22874500	22884686	Cluster_171	10371	0.0337296
chr_3L_RagTag	3989000	3995000	Cluster_141	10306	0.0335182
chr_2L_RagTag	9978000	9984000	Cluster_18	10292	0.0334727
chr_3L_RagTag	16050000	16056000	Cluster_154	10252	0.0333426
chr_3L_RagTag	5429500	5435500	Cluster_144	10247	0.0333263
chr_2R_RagTag	22209000	22215000	Cluster_133	10104	0.0328613
chr_3R_unlocalized_RagTag	3320000	3333285	Cluster_214	9913	0.0322401
chr_2L_RagTag	10103000	10114000	Cluster_19	9781	0.0318108
chr_3R_unlocalized_RagTag	2408500	2415500	Cluster_212	9725	0.0316286
chr_2R_RagTag	1511500	1516000	Cluster_81	9713	0.0315896
chr_X_RagTag	19525000	19534000	Cluster_300	9680	0.0314823
chr_3L_RagTag	17727000	17732500	Cluster_157	9593	0.0311993
chr_2R_RagTag	4052000	4080500	Cluster_106	9437	0.030692
chr_2L_RagTag	16242500	16253066	Cluster_26	9388	0.0305326
chr_3R_unlocalized_RagTag	10223500	10226500	Cluster_221	9384	0.0305196
chr_2L_RagTag	16801500	16807500	Cluster_29	9202	0.0299277
chr_3R_unlocalized_RagTag	23904000	23909000	Cluster_237	8969	0.0291699
chr_3L_RagTag	10921000	10925500	Cluster_149	8942	0.0290821
chr_X_RagTag	17942000	17947000	Cluster_296	8838	0.0287439
chr_3R_unlocalized_RagTag	6852500	6857500	Cluster_219	8678	0.0282235
chr_3R_unlocalized_RagTag	21577000	21579500	Cluster_235	8664	0.028178
chr_2R_RagTag	6926500	6930500	Cluster_111	8422	0.0273909
chr_3R_unlocalized_RagTag	17086000	17091000	Cluster_230	8395	0.0273031
chr_3R_unlocalized_RagTag	482500	495000	Cluster_201	8377	0.0272445
chr_3L_RagTag	24070500	24086000	Cluster_185	8002	0.0260249
chr_3R_unlocalized_RagTag	15486500	15488500	Cluster_228	7782	0.0253094
chr_4_RagTag	726000	748839	Cluster_252	7686	0.0249972
chr_2L_RagTag	21313500	21318000	Cluster_39	7648	0.0248736
chr_2L_RagTag	22109000	22113500	Cluster_50	7622	0.0247891
chr_X_RagTag	965500	971000	Cluster_263	7491	0.024363
chr_2R_RagTag	5086000	5087500	Cluster_109	7472	0.0243012
chr_4_RagTag	891543	901000	Cluster_254	7440	0.0241971
chr_3L_RagTag	23963791	23977624	Cluster_183	7330	0.0238394
chr_3R_unlocalized_RagTag	3334072	3347000	Cluster_215	7254	0.0235922
chr_2L_RagTag	21843000	21846004	Cluster_46	7158	0.02328
chr_2R_RagTag	3232500	3237500	Cluster_97	6751	0.0219563
chr_3L_RagTag	22285000	22289500	Cluster_165	6560	0.0213351
chr_4_RagTag	613550	618500	Cluster_251	6530	0.0212375
chr_3L_RagTag	4878000	4881500	Cluster_142	6291	0.0204602
chr_X_RagTag	7130500	7135000	Cluster_276	6286	0.020444
chr_X_RagTag	1135000	1138500	Cluster_266	6256	0.0203464
chr_X_RagTag	8844500	8847500	Cluster_282	6244	0.0203074
chr_2R_RagTag	10322000	10324884	Cluster_113	6211	0.0202001
chr_X_RagTag	9277870	9283500	Cluster_285	6138	0.0199626
chr_2R_RagTag	22767000	22770331	Cluster_134	6086	0.0197935
chr_4_RagTag	159500	176500	Cluster_245	6003	0.0195236
chr_2R_RagTag	3050053	3066292	Cluster_94	5971	0.0194195
chr_3R_unlocalized_RagTag	7009000	7012500	Cluster_220	5769	0.0187625
chr_3L_RagTag	1916000	1919500	Cluster_140	5746	0.0186877
chr_2L_RagTag	7553555	7562000	Cluster_11	5729	0.0186324
chr_2L_RagTag	1591000	1594500	Cluster_3	5721	0.0186064
chr_2L_RagTag	12837500	12841000	Cluster_22	5698	0.0185316
chr_X_RagTag	8915000	8918500	Cluster_283	5664	0.018421
chr_3L_RagTag	24903121	24917601	Cluster_191	5653	0.0183853
chr_2L_RagTag	5536500	5539000	Cluster_9	5652	0.018382
chr_X_RagTag	15077500	15080000	Cluster_291	5623	0.0182877
chr_X_RagTag	5441000	5443500	Cluster_274	5606	0.0182324
chr_3R_unlocalized_RagTag	12415500	12419000	Cluster_223	5597	0.0182031
chr_3L_RagTag	20213000	20216500	Cluster_161	5595	0.0181966
chr_2R_RagTag	15878500	15882000	Cluster_121	5579	0.0181446
chr_X_RagTag	18767000	18769500	Cluster_297	5578	0.0181413
chr_2R_RagTag	20734500	20737000	Cluster_130	5560	0.0180828
chr_X_RagTag	23774500	23778000	Cluster_319	5540	0.0180178
chr_3L_RagTag	9560500	9563000	Cluster_146	5526	0.0179722
chr_3R_unlocalized_RagTag	2656000	2659500	Cluster_213	5526	0.0179722
chr_3L_RagTag	22965000	22966500	Cluster_174	5517	0.017943
chr_3L_RagTag	22781500	22798500	Cluster_170	5503	0.0178974
chr_2R_RagTag	21367500	21370000	Cluster_132	5480	0.0178226
chr_2L_RagTag	23669500	23671000	Cluster_67	5433	0.0176698
chr_X_RagTag	23119500	23132065	Cluster_317	5392	0.0175364
chr_3R_unlocalized_RagTag	14745000	14760500	Cluster_226	5391	0.0175332
chr_3R_unlocalized_RagTag	24046500	24049000	Cluster_238	5321	0.0173055
chr_2R_RagTag	21332000	21334500	Cluster_131	5279	0.0171689
chr_2L_RagTag	9327500	9331000	Cluster_16	5237	0.0170323
chr_X_RagTag	15259500	15263500	Cluster_293	5205	0.0169282
chr_3R_unlocalized_RagTag	21934000	21951500	Cluster_236	5140	0.0167168
chr_X_RagTag	22766000	22774500	Cluster_316	5119	0.0166485
chr_X_RagTag	7978000	7983500	Cluster_277	4913	0.0159786
chr_3L_RagTag	23551247	23553500	Cluster_180	4823	0.0156859
chr_2R_RagTag	11737500	11740500	Cluster_115	4794	0.0155915
chr_X_RagTag	20907000	20928544	Cluster_307	4702	0.0152923
chr_4_RagTag	524000	526000	Cluster_249	4534	0.0147459
chr_4_RagTag	393855	396000	Cluster_248	4444	0.0144532
chr_2L_RagTag	15660500	15662000	Cluster_24	4417	0.0143654
chr_X_RagTag	1096500	1099500	Cluster_265	4331	0.0140857
chr_2R_RagTag	5213589	5216000	Cluster_110	4325	0.0140662
chr_X_RagTag	22742500	22744000	Cluster_315	4314	0.0140304
chr_3R_unlocalized_RagTag	17930000	17931500	Cluster_233	4272	0.0138938
chr_4_RagTag	237500	244000	Cluster_246	4212	0.0136987
chr_X_RagTag	8148000	8149500	Cluster_279	4185	0.0136109
chr_2R_RagTag	13714500	13716000	Cluster_119	4156	0.0135166
chr_3L_RagTag	22893067	22899500	Cluster_173	3985	0.0129604
chr_2R_RagTag	18642000	18645000	Cluster_128	3954	0.0128596
chr_X_RagTag	1033000	1035500	Cluster_264	3921	0.0127523
chr_2R_RagTag	17230500	17232500	Cluster_123	3845	0.0125051
chr_2R_RagTag	3074620	3083053	Cluster_95	3844	0.0125019
chr_3R_unlocalized_RagTag	18777000	18784500	Cluster_234	3839	0.0124856
chr_2L_RagTag	9394500	9396500	Cluster_17	3749	0.0121929
chr_2L_RagTag	22505500	22514864	Cluster_56	3640	0.0118384
chr_X_RagTag	8978000	8979500	Cluster_284	3577	0.0116335
chr_3L_RagTag	10537000	10556000	Cluster_147	3559	0.0115749
chr_X_RagTag	16673500	16675500	Cluster_295	3390	0.0110253
chr_3R_unlocalized_RagTag	4325500	4327500	Cluster_216	3371	0.0109635
chr_3R_unlocalized_RagTag	80500	87000	Cluster_200	3350	0.0108952
chr_2L_RagTag	21437000	21438500	Cluster_40	3332	0.0108367
chr_3R_unlocalized_RagTag	13703500	13705500	Cluster_224	3329	0.0108269
chr_3L_RagTag	12855000	12858138	Cluster_151	3258	0.010596
chr_3R_unlocalized_RagTag	10277500	10279500	Cluster_222	3253	0.0105797
chr_2L_RagTag	5487500	5489000	Cluster_8	3225	0.0104887
chr_X_RagTag	5295500	5300798	Cluster_272	3189	0.0103716
chr_3R_unlocalized_RagTag	5265500	5272500	Cluster_218	3160	0.0102773
chr_2L_RagTag	11608000	11619500	Cluster_20	3138	0.0102057
chr_X_RagTag	8034500	8036500	Cluster_278	3109	0.0101114
chr_X_RagTag	6626500	6628000	Cluster_275	3093	0.0100594
chr_2L_RagTag	21930500	21931500	Cluster_48	3051	0.00992278
chr_3R_unlocalized_RagTag	1254500	1258383	Cluster_205	2908	0.0094577
chr_2L_RagTag	22141500	22162000	Cluster_51	2895	0.00941542
chr_2R_RagTag	1879000	1880000	Cluster_84	2864	0.00931459
chr_3R_unlocalized_RagTag	14146000	14147000	Cluster_225	2845	0.0092528
chr_X_RagTag	1365500	1367000	Cluster_267	2819	0.00916824
chr_X_RagTag	8425000	8426000	Cluster_280	2722	0.00885277
chr_3L_RagTag	14986000	14987500	Cluster_152	2714	0.00882675
chr_4_RagTag	1058000	1060000	Cluster_255	2667	0.00867389
chr_2R_RagTag	10460000	10460862	Cluster_114	2655	0.00863486
chr_2R_RagTag	3412500	3417024	Cluster_100	2619	0.00851778
chr_3L_RagTag	721000	722500	Cluster_137	2516	0.00818279
chr_4_RagTag	877000	886080	Cluster_253	2451	0.00797139
chr_X_RagTag	12668000	12675517	Cluster_286	2446	0.00795513
chr_X_RagTag	20305500	20306500	Cluster_303	2426	0.00789009
chr_2L_RagTag	22391500	22403153	Cluster_53	2145	0.00697619
chr_3R_unlocalized_RagTag	14930500	14931500	Cluster_227	2042	0.0066412
chr_3R_unlocalized_RagTag	1271184	1273000	Cluster_209	1862	0.00605579
chr_4_RagTag	604500	606893	Cluster_250	1725	0.00561022
chr_X_RagTag	14113000	14115535	Cluster_289	1679	0.00546062
chr_2L_RagTag	15831295	15833500	Cluster_25	1603	0.00521344
chr_2L_RagTag	16253960	16258500	Cluster_27	1464	0.00476137
chr_X_RagTag	20059000	20070908	Cluster_302	922	0.00299862
chr_4_RagTag	378500	389903	Cluster_247	805	0.0026181
chr_4_RagTag	1335909	1338966	Cluster_257	644	0.00209448
chr_3R_unlocalized_RagTag	874396	875501	Cluster_203	55	0.000178877

### Sheet: SZ244
Supplemental File _: A list of all piC included in the dataset. The columns are as follows: chromosome, start of the cluster, en do fthe cluster, cluster ID, total read count, and the percentage of the total piRNA library mapping to the cluster.
Chr	Start	End	Cluster_ID	Read_count	Percentage
chr_2R_RagTag	214000	1200420	Cluster_111	1313075	5.93618
chr_X_RagTag	22540000	23185500	Cluster_511	1155283	5.22283
chr_3R_RagTag	0	613139	Cluster_289	1039234	4.69819				total	19341970
chr_2L_RagTag	24192376	24621500	Cluster_108	746642	3.37544
chr_2R_RagTag	1569139	1998818	Cluster_115	733998	3.31828				Top15%	42.2887
chr_2L_RagTag	24642000	25147500	Cluster_109	697353	3.15261
contig_100:709324_RagTag	0	232500	Cluster_512	615095	2.78074
chr_2R_RagTag	2830500	3488280	Cluster_122	582651	2.63406
chr_4_RagTag	1097040	1268224	Cluster_386	509726	2.30438
chr_3L_RagTag	23276421	23635720	Cluster_279	503032	2.27412
chr_2R_RagTag	3701000	3850017	Cluster_126	489053	2.21092
chr_3L_RagTag	24774631	25205795	Cluster_286	485020	2.19269
chr_3L_RagTag	24375000	24773762	Cluster_285	484036	2.18824
chr_2R_RagTag	2325714	2809500	Cluster_121	469226	2.12129
chr_2L_RagTag	23742645	24095500	Cluster_106	362922	1.64071
chr_2L_RagTag	23337014	23517984	Cluster_103	337421	1.52542
chr_3L_RagTag	23882000	24200279	Cluster_282	330062	1.49215
contig_15_RagTag	0	98268	Cluster_514	328460	1.48491
chr_2R_RagTag	2500	191000	Cluster_110	289076	1.30686
chr_3R_RagTag	659661	800942	Cluster_291	276050	1.24797
chr_2L_RagTag	23053878	23307891	Cluster_102	252570	1.14182
chr_2L_RagTag	22881412	23047154	Cluster_101	239766	1.08394
chr_3L_RagTag	23230000	23274612	Cluster_278	225545	1.01965
chr_2R_RagTag	4317724	4404526	Cluster_141	224047	1.01288
chr_2L_RagTag	21966500	22134500	Cluster_88	216545	0.978962
contig_10713162:858073_RagTag	0	73407	Cluster_513	205841	0.930571
chr_X_RagTag	0	37983	Cluster_391	196457	0.888147
chr_2R_RagTag	1218664	1420184	Cluster_112	194941	0.881294
chr_2L_RagTag	22727384	22873501	Cluster_99	189988	0.858902
chr_2L_RagTag	21507000	21655815	Cluster_81	186044	0.841072
chr_3R_unlocalized_RagTag	27700000	27751175	Cluster_368	151968	0.687021
contig_8_RagTag	0	43933	Cluster_519	148454	0.671134
chr_2L_RagTag	21370500	21466500	Cluster_80	137300	0.620709
chr_2R_RagTag	3854982	3888827	Cluster_127	135828	0.614054
contig_51888088:2716198_RagTag	0	6880	Cluster_517	133479	0.603435
chr_2L_RagTag	24132000	24190910	Cluster_107	133267	0.602477
chr_2R_RagTag	1475958	1568157	Cluster_114	104635	0.473036
chr_2R_RagTag	1422523	1474362	Cluster_113	99962	0.451911
chr_3R_unlocalized_RagTag	839000	880000	Cluster_298	93300	0.421793
chr_2R_RagTag	5142888	5190983	Cluster_147/42AB	91054	0.411639
chr_2R_RagTag	3602584	3641500	Cluster_124	87423	0.395224
chr_3L_RagTag	23641199	23758057	Cluster_280	82034	0.370861
chr_3L_RagTag	19935000	19964000	Cluster_265	72408	0.327344
chr_2L_RagTag	23556148	23663774	Cluster_105	71456	0.32304
chr_2R_RagTag	3489625	3600440	Cluster_123	71178	0.321783
chr_2L_RagTag	20472000	20505000	Cluster_69	66726	0.301656
chr_2L_RagTag	21759327	21829500	Cluster_85	63867	0.288731
chr_3L_RagTag	24231034	24338000	Cluster_284	62908	0.284396
chr_2L_RagTag	22560207	22621000	Cluster_97	58922	0.266376
chr_2L_RagTag	19720404	19777875	Cluster_62	57114	0.258202
chr_2R_RagTag	4259498	4284000	Cluster_139	56778	0.256683
chr_2L_RagTag	23520516	23554859	Cluster_104	56563	0.255711
chr_X_RagTag	4222680	4231500	Cluster_407	54754	0.247533
chr_2L_RagTag	16329000	16338000	Cluster_50	54344	0.24568
chr_3R_unlocalized_RagTag	22167000	22176000	Cluster_357	53882	0.243591
chr_3R_unlocalized_RagTag	11993000	12002000	Cluster_333	53603	0.24233
chr_2L_RagTag	16065500	16074500	Cluster_48	52782	0.238618
chr_3R_unlocalized_RagTag	10550500	10559245	Cluster_327	52490	0.237298
chr_2R_RagTag	18199000	18236000	Cluster_184	52292	0.236403
chr_3R_unlocalized_RagTag	22513500	22522000	Cluster_358	50964	0.230399
chr_3R_unlocalized_RagTag	10868000	10876500	Cluster_330	49422	0.223428
chr_X_RagTag	11889500	11909500	Cluster_446	49064	0.22181
chr_2L_RagTag	21724152	21754950	Cluster_84	48623	0.219816
chr_2R_RagTag	4093915	4143880	Cluster_136	48360	0.218627
chr_2R_RagTag	2166941	2204111	Cluster_118	47222	0.213482
chr_2L_RagTag	19884000	19915500	Cluster_64	43584	0.197036
chr_2R_RagTag	3931741	4030955	Cluster_130	42795	0.193469
chr_2L_RagTag	19936500	19977000	Cluster_65	40639	0.183722
chr_3R_unlocalized_RagTag	1727000	1740500	Cluster_302	40449	0.182863
chr_3L_RagTag	23793379	23857500	Cluster_281	40117	0.181362
chr_X_RagTag	20476500	20519000	Cluster_495	37458	0.169341
chr_3R_unlocalized_RagTag	24952000	24958500	Cluster_366	34807	0.157356
chr_3R_unlocalized_RagTag	0	33267	Cluster_292	34689	0.156823
chr_3L_RagTag	18787500	18804500	Cluster_257	33346	0.150751
chr_3L_RagTag	7116000	7124500	Cluster_219	32717	0.147908
chr_3L_RagTag	11679000	11695256	Cluster_232	32050	0.144892
chr_2R_RagTag	2204763	2254500	Cluster_119	31626	0.142976
chr_2R_RagTag	4416416	4449000	Cluster_143	30320	0.137071
chr_2R_RagTag	2067154	2113500	Cluster_116	28038	0.126755
chr_3R_RagTag	613844	651248	Cluster_290	27888	0.126077
chr_2L_RagTag	20366500	20374000	Cluster_68	27313	0.123477
chr_X_RagTag	1999500	2020000	Cluster_402	26771	0.121027
chr_2R_RagTag	2135500	2164949	Cluster_117	26759	0.120973
chr_2R_RagTag	23224000	23229000	Cluster_197	26074	0.117876
chr_2L_RagTag	19672500	19690000	Cluster_61	23264	0.105172
chr_3L_RagTag	3429000	3438275	Cluster_209	22959	0.103794
chr_3L_RagTag	20133000	20143000	Cluster_266	21757	0.0983596
chr_2L_RagTag	21682074	21715553	Cluster_83	21646	0.0978578
chr_2L_RagTag	22502704	22557729	Cluster_96	21445	0.0969491
chr_X_RagTag	10747500	10755000	Cluster_438	20898	0.0944762
chr_2L_RagTag	13441500	13449000	Cluster_41	20503	0.0926905
chr_3R_unlocalized_RagTag	10099500	10107000	Cluster_326	20448	0.0924418
chr_3L_RagTag	11873000	11879500	Cluster_233	20446	0.0924328
chr_X_RagTag	22113581	22141500	Cluster_508	20432	0.0923695
chr_X_RagTag	3538000	3544000	Cluster_405	20233	0.0914698
chr_X_RagTag	12388500	12399500	Cluster_448	19502	0.0881651
chr_X_RagTag	9052500	9080500	Cluster_430	19418	0.0877854
chr_3R_unlocalized_RagTag	114500	123500	Cluster_294	19084	0.0862754
chr_2R_RagTag	20276500	20286000	Cluster_191	18875	0.0853306
chr_3L_RagTag	1822500	1831500	Cluster_206	18828	0.0851181
chr_2R_RagTag	22879000	22888500	Cluster_196	18666	0.0843857
chr_X_RagTag	12527374	12542000	Cluster_451	18613	0.0841461
chr_3L_RagTag	6574000	6597500	Cluster_217	18562	0.0839155
chr_2L_RagTag	7787000	7803139	Cluster_20	18424	0.0832917
chr_3L_RagTag	12000	20500	Cluster_198	18345	0.0829345
chr_2R_RagTag	9008000	9016500	Cluster_161	18335	0.0828893
chr_2R_RagTag	21941500	21950696	Cluster_195	18312	0.0827853
chr_X_RagTag	16480000	16488000	Cluster_475	18217	0.0823558
chr_X_RagTag	8548500	8556500	Cluster_426	18100	0.0818269
chr_2L_RagTag	14584000	14589000	Cluster_44	17920	0.0810132
chr_X_RagTag	18851000	18859500	Cluster_485	17729	0.0801497
chr_3R_unlocalized_RagTag	19376558	19384500	Cluster_352	17719	0.0801045
chr_X_RagTag	14005500	14014000	Cluster_463	17629	0.0796976
chr_3L_RagTag	17899145	17907500	Cluster_256	17415	0.0787301
chr_2R_RagTag	5410000	5418000	Cluster_149	17396	0.0786443
chr_2R_RagTag	8312000	8320000	Cluster_158	17258	0.0780204
chr_3R_unlocalized_RagTag	1264000	1271500	Cluster_300	17233	0.0779074
chr_3R_unlocalized_RagTag	2409500	2417000	Cluster_303	17166	0.0776045
chr_3L_RagTag	10961500	10969000	Cluster_230	16591	0.075005
chr_2L_RagTag	22698066	22719775	Cluster_98	16528	0.0747202
chr_X_RagTag	131500	143546	Cluster_394	16458	0.0744037
chr_3R_unlocalized_RagTag	23450500	23458000	Cluster_359	16246	0.0734453
chr_3R_unlocalized_RagTag	8453000	8460500	Cluster_323	16209	0.073278
chr_2L_RagTag	12770500	12779000	Cluster_39	15769	0.0712889
chr_3L_RagTag	23150275	23202000	Cluster_277	15744	0.0711759
chr_3L_RagTag	12032500	12036000	Cluster_234	15539	0.0702491
chr_3L_RagTag	20963000	21010000	Cluster_268	15204	0.0687346
chr_3R_unlocalized_RagTag	8535500	8539500	Cluster_324	14773	0.0667861
chr_3L_RagTag	6532000	6541000	Cluster_216	14572	0.0658774
chr_3R_unlocalized_RagTag	2696500	2700000	Cluster_305	14549	0.0657735
chr_2R_RagTag	4072194	4085948	Cluster_133	14524	0.0656604
chr_2R_RagTag	2281500	2322998	Cluster_120	14433	0.0652491
chr_3R_unlocalized_RagTag	17164000	17167500	Cluster_347	14406	0.065127
chr_3R_unlocalized_RagTag	24484500	24491446	Cluster_363	14355	0.0648964
chr_3R_unlocalized_RagTag	26845500	26854500	Cluster_367	14001	0.0632961
contig_7_RagTag	18000	35000	Cluster_518	13754	0.0621794
chr_2L_RagTag	19796000	19799500	Cluster_63	13509	0.0610718
chr_3L_RagTag	17879500	17896586	Cluster_255	13364	0.0604163
chr_X_RagTag	19865500	19874500	Cluster_493	13276	0.0600185
chr_X_RagTag	2201000	2209000	Cluster_403	13235	0.0598331
chr_X_RagTag	6990500	6999000	Cluster_416	13146	0.0594308
chr_X_RagTag	13520500	13547500	Cluster_460	12952	0.0585537
chr_2R_RagTag	4593538	4607500	Cluster_144	12928	0.0584452
chr_3L_RagTag	22078500	22096000	Cluster_271	12553	0.0567499
chr_4_RagTag	127000	132500	Cluster_369	12407	0.0560899
chr_X_RagTag	18604500	18620500	Cluster_483	12255	0.0554027
chr_X_RagTag	2804500	2809000	Cluster_404	11859	0.0536125
chr_3R_unlocalized_RagTag	904000	910000	Cluster_299	11525	0.0521025
chr_3L_RagTag	23133500	23145555	Cluster_276	11235	0.0507915
chr_3R_unlocalized_RagTag	17076500	17082000	Cluster_345	11149	0.0504027
chr_2L_RagTag	21271500	21307821	Cluster_76	11113	0.0502399
chr_3L_RagTag	12977500	12985000	Cluster_236	10831	0.048965
chr_2L_RagTag	20760000	20765500	Cluster_70	10759	0.0486395
chr_4_RagTag	525479	536000	Cluster_376	10750	0.0485989
chr_X_RagTag	8310000	8327000	Cluster_422	10467	0.0473195
chr_2R_RagTag	17174500	17177325	Cluster_181	10406	0.0470437
chr_2R_RagTag	15560654	15565272	Cluster_179	10341	0.0467498
chr_2L_RagTag	16128000	16149500	Cluster_49	10154	0.0459044
chr_2L_RagTag	21315265	21324459	Cluster_77	9751	0.0440826
chr_2R_RagTag	12851500	12872500	Cluster_169	9551	0.0431784
chr_2L_RagTag	21097500	21099500	Cluster_73	9277	0.0419397
chr_3R_unlocalized_RagTag	3288000	3290500	Cluster_308	9272	0.0419171
chr_2R_RagTag	3664500	3678500	Cluster_125	9190	0.0415464
chr_3R_unlocalized_RagTag	21903500	21923500	Cluster_356	9028	0.040814
chr_4_RagTag	710000	733587	Cluster_379	8937	0.0404026
chr_3L_RagTag	8802000	8807678	Cluster_224	8854	0.0400274
chr_X_RagTag	8774500	8778500	Cluster_427	8693	0.0392995
chr_3L_RagTag	21806000	21811217	Cluster_269	8514	0.0384903
chr_4_RagTag	877341	896000	Cluster_383	8454	0.038219
chr_3L_RagTag	17697000	17699500	Cluster_254	8307	0.0375545
chr_X_RagTag	22037073	22058929	Cluster_502	8274	0.0374053
chr_X_RagTag	8403000	8432500	Cluster_423	8152	0.0368538
chr_3L_RagTag	24216006	24229833	Cluster_283	8071	0.0364876
chr_X_RagTag	13769562	13805150	Cluster_462	7918	0.0357959
chr_3R_unlocalized_RagTag	1377000	1382500	Cluster_301	7860	0.0355337
chr_3R_unlocalized_RagTag	378500	382500	Cluster_295	7845	0.0354659
chr_2R_RagTag	15368000	15372500	Cluster_178	7562	0.0341865
chr_X_RagTag	4748000	4759500	Cluster_410	7555	0.0341548
chr_2L_RagTag	21658812	21672326	Cluster_82	7515	0.033974
chr_3R_unlocalized_RagTag	13979000	13984000	Cluster_338	7386	0.0333908
chr_3L_RagTag	4496500	4501500	Cluster_213	7357	0.0332597
chr_2L_RagTag	19297000	19302000	Cluster_59	7257	0.0328076
chr_2R_RagTag	21079000	21084000	Cluster_194	7255	0.0327986
chr_2L_RagTag	12466500	12471500	Cluster_35	7170	0.0324143
chr_X_RagTag	973500	979000	Cluster_400	7115	0.0321657
chr_3R_unlocalized_RagTag	6777500	6783000	Cluster_317	7025	0.0317588
chr_2R_RagTag	5029000	5058000	Cluster_146	6972	0.0315192
chr_X_RagTag	11551000	11553500	Cluster_444	6892	0.0311575
chr_3L_RagTag	9864500	9871000	Cluster_227	6807	0.0307732
chr_X_RagTag	7188500	7193500	Cluster_418	6778	0.0306421
chr_3L_RagTag	1277000	1281500	Cluster_203	6699	0.030285
chr_3R_unlocalized_RagTag	466968	491000	Cluster_297	6650	0.0300635
chr_2R_RagTag	4405806	4413198	Cluster_142	6624	0.0299459
chr_X_RagTag	22086671	22102961	Cluster_506	6597	0.0298239
chr_X_RagTag	19337000	19349500	Cluster_487	6548	0.0296024
chr_2L_RagTag	21888000	21908815	Cluster_87	6500	0.0293854
chr_2R_RagTag	5744394	5749500	Cluster_153	6474	0.0292678
chr_X_RagTag	22475000	22497644	Cluster_510	6445	0.0291367
chr_2L_RagTag	15297500	15302000	Cluster_46	6376	0.0288248
chr_4_RagTag	159500	177000	Cluster_370	6372	0.0288067
chr_2L_RagTag	20226000	20230500	Cluster_67	6279	0.0283863
chr_2R_RagTag	19578500	19583092	Cluster_188	6261	0.0283049
chr_4_RagTag	391637	394000	Cluster_375	6259	0.0282958
chr_3L_RagTag	3404500	3408500	Cluster_208	6131	0.0277172
chr_2R_RagTag	6744000	6748000	Cluster_156	6130	0.0277127
chr_2R_RagTag	10754000	10758000	Cluster_164	6075	0.027464
chr_X_RagTag	11393000	11396838	Cluster_441	5928	0.0267994
chr_2R_RagTag	9973500	9977000	Cluster_162	5881	0.026587
chr_2L_RagTag	22180581	22216000	Cluster_90	5849	0.0264423
chr_3R_unlocalized_RagTag	19683000	19686500	Cluster_353	5819	0.0263067
chr_3L_RagTag	4428500	4433000	Cluster_212	5785	0.026153
chr_3L_RagTag	25222231	25236754	Cluster_287	5780	0.0261304
chr_3L_RagTag	19539500	19554000	Cluster_262	5760	0.0260399
chr_2L_RagTag	459500	463000	Cluster_4	5684	0.0256964
chr_X_RagTag	19695500	19733950	Cluster_490	5668	0.025624
chr_3L_RagTag	13458500	13462000	Cluster_237	5651	0.0255472
chr_3L_RagTag	23033500	23065083	Cluster_274	5612	0.0253709
chr_X_RagTag	19228000	19240500	Cluster_486	5594	0.0252895
chr_X_RagTag	12183000	12186000	Cluster_447	5518	0.0249459
chr_2L_RagTag	21853500	21863500	Cluster_86	5497	0.024851
chr_X_RagTag	8496672	8516000	Cluster_425	5381	0.0243266
chr_3L_RagTag	765500	768000	Cluster_200	5336	0.0241231
chr_2R_RagTag	7662000	7665000	Cluster_157	5216	0.0235806
chr_X_RagTag	13354500	13375000	Cluster_458	5144	0.0232551
chr_2L_RagTag	16553000	16568500	Cluster_52	5116	0.0231285
chr_2L_RagTag	21225070	21231584	Cluster_74	5053	0.0228437
chr_X_RagTag	8837000	8838500	Cluster_428	5008	0.0226403
chr_X_RagTag	1110188	1122000	Cluster_401	4909	0.0221927
chr_X_RagTag	103500	107500	Cluster_393	4902	0.0221611
chr_2L_RagTag	0	3500	Cluster_1	4833	0.0218491
chr_3R_unlocalized_RagTag	13659500	13662000	Cluster_337	4818	0.0217813
chr_4_RagTag	1041521	1046742	Cluster_385	4811	0.0217497
chr_3R_unlocalized_RagTag	23801500	23820000	Cluster_360	4795	0.0216774
chr_X_RagTag	8276500	8278000	Cluster_421	4736	0.0214106
chr_2L_RagTag	5096000	5106000	Cluster_17	4663	0.0210806
chr_X_RagTag	16542000	16544000	Cluster_476	4518	0.0204251
chr_2L_RagTag	1481000	1485500	Cluster_5	4299	0.019435
chr_2R_RagTag	20389000	20392000	Cluster_192	4290	0.0193943
chr_3R_unlocalized_RagTag	8751500	8754000	Cluster_325	4202	0.0189965
chr_2R_RagTag	14688500	14690000	Cluster_174	4164	0.0188247
chr_2L_RagTag	4968500	4970000	Cluster_16	4159	0.0188021
chr_4_RagTag	776098	784000	Cluster_380	4145	0.0187388
chr_2R_RagTag	14571000	14580500	Cluster_173	4126	0.0186529
chr_2L_RagTag	3362477	3368500	Cluster_15	4111	0.0185851
chr_3R_unlocalized_RagTag	11186500	11188000	Cluster_332	4094	0.0185083
chr_3L_RagTag	11653000	11654500	Cluster_231	4007	0.0181149
chr_2L_RagTag	20040000	20044000	Cluster_66	3970	0.0179477
chr_3L_RagTag	935500	938000	Cluster_202	3931	0.0177714
chr_2L_RagTag	18909000	18910000	Cluster_57	3855	0.0174278
chr_2R_RagTag	6184500	6186500	Cluster_155	3828	0.0173057
chr_X_RagTag	22005000	22025721	Cluster_501	3827	0.0173012
chr_2R_RagTag	3915710	3924136	Cluster_129	3813	0.0172379
chr_2L_RagTag	12502500	12506500	Cluster_36	3804	0.0171972
chr_3R_unlocalized_RagTag	2443000	2444500	Cluster_304	3770	0.0170435
chr_X_RagTag	12987500	13008500	Cluster_455	3732	0.0168717
chr_2R_RagTag	15712500	15719000	Cluster_180	3724	0.0168355
chr_X_RagTag	10050500	10052500	Cluster_433	3701	0.0167316
chr_X_RagTag	7991000	7993500	Cluster_419	3674	0.0166095
chr_2R_RagTag	10687500	10690500	Cluster_163	3646	0.0164829
chr_2R_RagTag	3893543	3907351	Cluster_128	3635	0.0164332
chr_X_RagTag	15914000	15932000	Cluster_471	3628	0.0164015
chr_X_RagTag	14132500	14134500	Cluster_464	3603	0.0162885
contig_3_RagTag	12500	18000	Cluster_515	3576	0.0161665
chr_2L_RagTag	19574500	19577000	Cluster_60	3569	0.0161348
chr_3L_RagTag	16657000	16664000	Cluster_250	3525	0.0159359
chr_3R_unlocalized_RagTag	18131500	18133633	Cluster_349	3509	0.0158636
chr_2R_RagTag	4161544	4184699	Cluster_137	3490	0.0157777
chr_X_RagTag	15695500	15701000	Cluster_470	3415	0.0154386
chr_3R_unlocalized_RagTag	6668500	6671000	Cluster_316	3401	0.0153753
chr_3L_RagTag	7159000	7162000	Cluster_220	3377	0.0152668
chr_3R_unlocalized_RagTag	12165500	12168000	Cluster_334	3376	0.0152623
chr_X_RagTag	6485000	6486500	Cluster_414	3360	0.01519
chr_3R_unlocalized_RagTag	6526000	6529500	Cluster_315	3358	0.0151809
chr_2L_RagTag	11320000	11322344	Cluster_31	3325	0.0150317
chr_2R_RagTag	11421000	11422000	Cluster_165	3261	0.0147424
chr_X_RagTag	6747500	6751000	Cluster_415	3254	0.0147108
chr_3R_unlocalized_RagTag	60500	70500	Cluster_293	3252	0.0147017
chr_X_RagTag	18159000	18162500	Cluster_480	3165	0.0143084
chr_4_RagTag	862500	871880	Cluster_382	3054	0.0138066
chr_X_RagTag	12705500	12707000	Cluster_454	3050	0.0137885
chr_X_RagTag	10603500	10605000	Cluster_437	3008	0.0135986
chr_2L_RagTag	9818000	9820000	Cluster_26	2950	0.0133364
chr_2L_RagTag	3165000	3167000	Cluster_9	2897	0.0130968
chr_2R_RagTag	4060007	4070904	Cluster_132	2890	0.0130652
chr_X_RagTag	12626000	12627500	Cluster_452	2873	0.0129883
chr_2R_RagTag	5357500	5359500	Cluster_148	2869	0.0129702
chr_2L_RagTag	19105500	19108000	Cluster_58	2839	0.0128346
chr_X_RagTag	11409863	11412500	Cluster_443	2771	0.0125272
chr_2L_RagTag	9968500	9970500	Cluster_27	2765	0.0125001
chr_3R_unlocalized_RagTag	5174500	5176500	Cluster_310	2729	0.0123373
chr_3L_RagTag	14602000	14604500	Cluster_238	2715	0.012274
chr_2L_RagTag	11247500	11249500	Cluster_30	2695	0.0121836
chr_2R_RagTag	12803000	12807510	Cluster_168	2661	0.0120299
chr_2R_RagTag	18666000	18682751	Cluster_185	2559	0.0115688
chr_X_RagTag	6276000	6277000	Cluster_413	2503	0.0113156
chr_3L_RagTag	12565000	12567500	Cluster_235	2390	0.0108048
chr_X_RagTag	735527	762500	Cluster_396	2379	0.010755
chr_2L_RagTag	5357000	5358500	Cluster_18	2294	0.0103708
chr_3R_unlocalized_RagTag	5212500	5214000	Cluster_311	2283	0.010321
chr_3L_RagTag	15311000	15312500	Cluster_240	2271	0.0102668
chr_3L_RagTag	5861500	5863000	Cluster_215	2241	0.0101312
chr_X_RagTag	12467000	12468500	Cluster_449	2215	0.0100136
chr_X_RagTag	7166000	7167500	Cluster_417	2203	0.00995937
chr_2L_RagTag	7541500	7543000	Cluster_19	2198	0.00993677
chr_3L_RagTag	7702000	7703500	Cluster_221	2197	0.00993225
chr_2R_RagTag	20800500	20802000	Cluster_193	2165	0.00978758
chr_2L_RagTag	2972000	2988500	Cluster_8	2160	0.00976498
chr_3R_unlocalized_RagTag	10730500	10733000	Cluster_328	2158	0.00975594
chr_3L_RagTag	4025000	4026500	Cluster_211	2151	0.00972429
chr_4_RagTag	836000	837500	Cluster_381	2123	0.00959771
chr_3L_RagTag	16417000	16422930	Cluster_241	2109	0.00953442
chr_3R_unlocalized_RagTag	10798500	10800000	Cluster_329	2089	0.009444
chr_3R_unlocalized_RagTag	24077000	24078500	Cluster_362	2077	0.00938975
chr_2L_RagTag	15755500	15757000	Cluster_47	2073	0.00937167
chr_2R_RagTag	8747500	8749000	Cluster_160	2058	0.00930386
chr_3L_RagTag	14650500	14652000	Cluster_239	2047	0.00925413
chr_X_RagTag	22431500	22432500	Cluster_509	2033	0.00919083
chr_2R_RagTag	4031673	4039533	Cluster_131	2032	0.00918631
chr_2L_RagTag	12291000	12292500	Cluster_34	2016	0.00911398
chr_2R_RagTag	4218000	4227500	Cluster_138	1995	0.00901904
chr_2R_RagTag	15000000	15001977	Cluster_176	1984	0.00896931
chr_2R_RagTag	4842500	4844000	Cluster_145	1966	0.00888794
chr_2L_RagTag	18011500	18013500	Cluster_54	1956	0.00884273
chr_X_RagTag	10000000	10001000	Cluster_432	1931	0.00872971
chr_X_RagTag	727000	734762	Cluster_395	1927	0.00871163
chr_2L_RagTag	12690000	12691000	Cluster_38	1925	0.00870259
chr_X_RagTag	5518500	5520000	Cluster_412	1921	0.0086845
chr_X_RagTag	8482500	8494471	Cluster_424	1912	0.00864382
chr_3L_RagTag	9021000	9022225	Cluster_225	1905	0.00861217
chr_2R_RagTag	14794000	14795216	Cluster_175	1903	0.00860313
chr_2R_RagTag	8693500	8694500	Cluster_159	1874	0.00847202
chr_3L_RagTag	6816000	6817500	Cluster_218	1864	0.00842682
chr_X_RagTag	12667568	12668500	Cluster_453	1862	0.00841777
chr_4_RagTag	560500	562188	Cluster_377	1854	0.00838161
chr_2L_RagTag	10802500	10804000	Cluster_28	1852	0.00837257
chr_2L_RagTag	148000	149000	Cluster_3	1851	0.00836804
chr_3L_RagTag	874000	875000	Cluster_201	1845	0.00834092
chr_2L_RagTag	12118500	12119500	Cluster_33	1832	0.00828215
chr_2L_RagTag	15154000	15155500	Cluster_45	1829	0.00826859
chr_2R_RagTag	12969000	12970000	Cluster_170	1828	0.00826407
chr_X_RagTag	9015000	9016500	Cluster_429	1828	0.00826407
chr_3R_unlocalized_RagTag	16465500	16466500	Cluster_344	1827	0.00825955
chr_3L_RagTag	16433379	16436000	Cluster_249	1823	0.00824146
chr_3R_unlocalized_RagTag	20278000	20279000	Cluster_354	1819	0.00822338
chr_X_RagTag	13494000	13495000	Cluster_459	1816	0.00820982
chr_3R_unlocalized_RagTag	14205000	14206000	Cluster_339	1809	0.00817817
chr_3R_unlocalized_RagTag	3191000	3191767	Cluster_307	1804	0.00815557
chr_X_RagTag	897500	898500	Cluster_399	1799	0.00813296
chr_3L_RagTag	5359500	5360500	Cluster_214	1796	0.0081194
chr_3L_RagTag	17350500	17351500	Cluster_252	1790	0.00809227
chr_4_RagTag	565259	567500	Cluster_378	1789	0.00808775
chr_X_RagTag	796500	797500	Cluster_397	1788	0.00808323
chr_X_RagTag	10781500	10782500	Cluster_439	1786	0.00807419
chr_2L_RagTag	18650000	18651419	Cluster_55	1779	0.00804255
chr_2L_RagTag	16947500	16965500	Cluster_53	1773	0.00801542
chr_3R_unlocalized_RagTag	17119500	17120500	Cluster_346	1773	0.00801542
chr_2R_RagTag	20186500	20187500	Cluster_190	1754	0.00792953
chr_X_RagTag	12519500	12526647	Cluster_450	1749	0.00790692
chr_3L_RagTag	7917000	7918500	Cluster_222	1738	0.00785719
chr_2R_RagTag	18125000	18126000	Cluster_183	1725	0.00779842
chr_3R_unlocalized_RagTag	12446000	12447000	Cluster_335	1708	0.00772157
chr_X_RagTag	835500	836500	Cluster_398	1708	0.00772157
chr_3R_unlocalized_RagTag	6012000	6013500	Cluster_313	1706	0.00771253
chr_X_RagTag	11068000	11069000	Cluster_440	1693	0.00765375
chr_3L_RagTag	16970500	16972000	Cluster_251	1685	0.00761759
chr_3R_unlocalized_RagTag	23899000	23900000	Cluster_361	1665	0.00752717
chr_2L_RagTag	12573000	12574000	Cluster_37	1664	0.00752265
chr_3L_RagTag	10879000	10880000	Cluster_229	1643	0.00742771
chr_3L_RagTag	17527000	17528000	Cluster_253	1625	0.00734634
chr_2L_RagTag	1559000	1560000	Cluster_6	1616	0.00730565
chr_X_RagTag	14944500	14945500	Cluster_467	1611	0.00728305
chr_3R_unlocalized_RagTag	21485500	21486500	Cluster_355	1607	0.00726496
chr_3R_unlocalized_RagTag	15456000	15457000	Cluster_340	1597	0.00721976
chr_2R_RagTag	14547000	14548000	Cluster_172	1584	0.00716099
chr_3R_unlocalized_RagTag	6457000	6458479	Cluster_314	1567	0.00708413
chr_X_RagTag	15194000	15195000	Cluster_468	1566	0.00707961
chr_3R_unlocalized_RagTag	8099000	8114937	Cluster_318	1565	0.00707509
chr_X_RagTag	4551500	4552500	Cluster_408	1563	0.00706605
chr_3L_RagTag	8223000	8224000	Cluster_223	1560	0.00705249
chr_3R_unlocalized_RagTag	17830000	17832008	Cluster_348	1554	0.00702536
chr_2R_RagTag	13248500	13249500	Cluster_171	1551	0.0070118
chr_2L_RagTag	10835500	10836500	Cluster_29	1543	0.00697563
chr_2L_RagTag	11522000	11523000	Cluster_32	1539	0.00695755
chr_4_RagTag	267500	270058	Cluster_371	1531	0.00692138
chr_3L_RagTag	9767000	9768000	Cluster_226	1522	0.00688069
chr_X_RagTag	4790500	4791500	Cluster_411	1514	0.00684453
chr_3R_unlocalized_RagTag	13517500	13518500	Cluster_336	1504	0.00679932
chr_X_RagTag	4670000	4671000	Cluster_409	1494	0.00675411
chr_2L_RagTag	2204000	2205000	Cluster_7	1483	0.00670438
chr_X_RagTag	9728000	9729000	Cluster_431	1476	0.00667274
chr_2R_RagTag	6111000	6112000	Cluster_154	1463	0.00661397
chr_3R_unlocalized_RagTag	5589500	5590500	Cluster_312	1440	0.00650999
chr_3R_unlocalized_RagTag	11145000	11146000	Cluster_331	1422	0.00642861
chr_2L_RagTag	21008500	21009500	Cluster_72	1398	0.00632011
chr_X_RagTag	11866500	11867500	Cluster_445	1395	0.00630655
chr_3L_RagTag	19175500	19176500	Cluster_261	1385	0.00626134
chr_3L_RagTag	3927500	3928500	Cluster_210	1382	0.00624778
chr_4_RagTag	276139	281000	Cluster_373	1372	0.00620257
chr_2R_RagTag	19585128	19596000	Cluster_189	1368	0.00618449
chr_2R_RagTag	18801000	18802000	Cluster_186	1353	0.00611667
chr_2L_RagTag	13262500	13263500	Cluster_40	1349	0.00609859
chr_2R_RagTag	18969500	18970500	Cluster_187	1324	0.00598557
chr_2R_RagTag	17996500	17997500	Cluster_182	1314	0.00594036
chr_3L_RagTag	10109000	10110000	Cluster_228	1293	0.00584543
chr_3L_RagTag	687500	689000	Cluster_199	1286	0.00581378
chr_X_RagTag	18770000	18771000	Cluster_484	1285	0.00580926
chr_4_RagTag	376000	387656	Cluster_374	1261	0.00570076
chr_2R_RagTag	11584500	11585500	Cluster_166	1240	0.00560582
chr_X_RagTag	22064101	22071836	Cluster_504	1230	0.00556061
chr_2L_RagTag	18654439	18657500	Cluster_56	1143	0.0051673
chr_X_RagTag	14646500	14654529	Cluster_465	1140	0.00515374
chr_X_RagTag	13193500	13195103	Cluster_456	887	0.00400997
chr_X_RagTag	22103992	22112936	Cluster_507	832	0.00376133
chr_3R_unlocalized_RagTag	18149224	18150000	Cluster_351	800	0.00361666
chr_4_RagTag	1272083	1275142	Cluster_387	794	0.00358953
chr_2R_RagTag	4308000	4311437	Cluster_140	758	0.00342678
chr_3R_unlocalized_RagTag	15579470	15582500	Cluster_343	702	0.00317362
chr_3R_unlocalized_RagTag	18134649	18145109	Cluster_350	644	0.00291141
chr_2L_RagTag	3350000	3350508	Cluster_10	574	0.00259495
chr_X_RagTag	14655510	14666000	Cluster_466	532	0.00240508
chr_2L_RagTag	47565	48000	Cluster_2	512	0.00231466
chr_X_RagTag	8169518	8171929	Cluster_420	455	0.00205697
chr_2R_RagTag	4088226	4091178	Cluster_135	415	0.00187614
chr_2L_RagTag	22874545	22880681	Cluster_100	350	0.00158229
chr_3L_RagTag	23065705	23068957	Cluster_275	276	0.00124775
chr_2L_RagTag	21332462	21336210	Cluster_78	259	0.00117089
chr_3R_unlocalized_RagTag	460411	466217	Cluster_296	170	0.00076854
chr_X_RagTag	10475329	10476669	Cluster_436	170	0.00076854
chr_X_RagTag	10471354	10473073	Cluster_435	35	0.000158229
chr_X_RagTag	11398470	11404942	Cluster_442	35	0.000158229
chr_3R_unlocalized_RagTag	15572261	15577320	Cluster_341	10	4.52082e-05
chr_3L_RagTag	16423570	16424654	Cluster_242	1	4.52082e-06
chr_3R_unlocalized_RagTag	15578183	15578321	Cluster_342	0	0

### Sheet: SZ45
Supplemental File _: A list of all piC included in the dataset. The columns are as follows: chromosome, start of the cluster, en do fthe cluster, cluster ID, total read count, and the percentage of the total piRNA library mapping to the cluster.
Chr	Start	End	Cluster_ID	Read_count	Percentage
contig_50:1879591_RagTag	0	920000	Cluster_305	2238594	10.2484
contig_100:709324_RagTag	0	727915	Cluster_300	1846589	8.45374					Total
chr_2R_RagTag	2874500	3132570	Cluster_94	1297899	5.94182					21843451
contig_51888088:2716198_RagTag	0	189448	Cluster_306	1005334	4.60245
chr_X_RagTag	23118000	23841000	Cluster_299	944569	4.32427					Top15%
chr_2L_RagTag	23790670	24433500	Cluster_75	848257	3.88335					60.1503
chr_2R_RagTag	1617000	1753836	Cluster_84	775269	3.54921
contig_8_RagTag	0	281000	Cluster_308	725671	3.32214
chr_3L_RagTag	25869000	26324841	Cluster_193	661754	3.02953
chr_2R_RagTag	0	531500	Cluster_76	603648	2.76352
chr_3R_RagTag	289000	687796	Cluster_196	473151	2.1661
chr_3L_RagTag	25229495	25605500	Cluster_191	468010	2.14256
chr_2R_RagTag	556000	980663	Cluster_77	446733	2.04516
chr_3R_RagTag	0	205500	Cluster_194	422685	1.93507
contig_10713162:858073_RagTag	0	131500	Cluster_301	380742	1.74305
contig_15_RagTag	0	127000	Cluster_302	376962	1.72574
chr_3L_RagTag	23904500	24228927	Cluster_183	335987	1.53816
chr_3R_unlocalized_RagTag	0	88500	Cluster_198	332658	1.52292
chr_3L_RagTag	24804865	25189590	Cluster_189	327336	1.49855
chr_4_RagTag	1105500	1233543	Cluster_239	291461	1.33432
chr_2L_RagTag	22982500	23171913	Cluster_66	269706	1.23472
chr_3L_RagTag	23114500	23156500	Cluster_174	266550	1.22027
chr_2R_RagTag	2352000	2675000	Cluster_91	255197	1.1683
chr_3R_RagTag	688503	859327	Cluster_197	223413	1.02279
chr_2R_RagTag	1359337	1591500	Cluster_83	217969	0.997869
chr_3L_RagTag	25630500	25846500	Cluster_192	180218	0.825044
chr_3L_RagTag	24541000	24723500	Cluster_187	169145	0.774351
chr_3L_RagTag	23351500	23455000	Cluster_176	167514	0.766884
chr_3L_RagTag	23192000	23324500	Cluster_175	161999	0.741636
chr_2L_RagTag	23665000	23734622	Cluster_73	143637	0.657575
chr_2L_RagTag	22635445	22728229	Cluster_61	135929	0.622287
chr_2L_RagTag	22807245	22952153	Cluster_65	132489	0.606539
chr_3L_RagTag	24744000	24803996	Cluster_188	124172	0.568463
chr_2R_RagTag	3137496	3168448	Cluster_95	122488	0.560754
chr_2R_RagTag	1162000	1265908	Cluster_81	118771	0.543737
chr_2R_RagTag	4341379	4418352	Cluster_111/42AB	116091	0.531468
chr_2R_RagTag	2189000	2326500	Cluster_90	113104	0.517794
chr_3R_unlocalized_RagTag	28528500	28592458	Cluster_228	112908	0.516896
chr_2R_RagTag	2017000	2163500	Cluster_89	112598	0.515477
chr_2L_RagTag	23403139	23509500	Cluster_70	91102	0.417068
chr_2R_RagTag	3649000	3683143	Cluster_107	87390	0.400074
chr_3L_RagTag	24405000	24518000	Cluster_186	86324	0.395194
chr_2L_RagTag	23251000	23365240	Cluster_69	86236	0.394791
chr_2R_RagTag	1267502	1358355	Cluster_82	81404	0.37267
chr_2L_RagTag	21933138	21990000	Cluster_51	77915	0.356697
chr_2R_RagTag	1041000	1087997	Cluster_79	75857	0.347276
chr_2R_RagTag	3446173	3560126	Cluster_106	75292	0.344689
chr_2L_RagTag	21723500	21815000	Cluster_48	71169	0.325814
chr_2L_RagTag	23736087	23789513	Cluster_74	69668	0.318942
chr_2L_RagTag	20918500	20958500	Cluster_43	68938	0.3156
chr_3R_unlocalized_RagTag	114500	158000	Cluster_199	68207	0.312254
chr_2L_RagTag	21860500	21914974	Cluster_49	67777	0.310285
chr_3R_unlocalized_RagTag	1213000	1230500	Cluster_203	63563	0.290993
chr_2L_RagTag	22775937	22789714	Cluster_62	62770	0.287363
contig_17_RagTag	0	23500	Cluster_303	60662	0.277713
chr_2L_RagTag	22139500	22182000	Cluster_55	57047	0.261163
chr_2L_RagTag	22034048	22066000	Cluster_53	55019	0.251879
chr_3L_RagTag	23562000	23631500	Cluster_178	53032	0.242782
chr_2L_RagTag	23174446	23219532	Cluster_67	49377	0.226049
chr_3L_RagTag	19619500	19642500	Cluster_164	44466	0.203567
chr_2R_RagTag	1928775	1967211	Cluster_87	44022	0.201534
chr_3L_RagTag	25205963	25229035	Cluster_190	42070	0.192598
chr_3L_RagTag	24244589	24322500	Cluster_184	39849	0.18243
chr_2R_RagTag	1890000	1926782	Cluster_86	38533	0.176405
chr_3R_unlocalized_RagTag	2212500	2221500	Cluster_205	38488	0.176199
chr_X_RagTag	2531000	2540500	Cluster_249	38419	0.175883
chr_X_RagTag	807500	816500	Cluster_246	38091	0.174382
chr_2R_RagTag	9244500	9253500	Cluster_118	37808	0.173086
chr_2L_RagTag	19114500	19123500	Cluster_36	37718	0.172674
chr_2L_RagTag	0	23500	Cluster_1	37347	0.170976
chr_2R_RagTag	19590500	19599500	Cluster_134	36407	0.166672
chr_2L_RagTag	17435000	17443500	Cluster_35	36248	0.165944
chr_X_RagTag	0	21500	Cluster_243	36037	0.164979
chr_3R_unlocalized_RagTag	13721000	13729500	Cluster_216	35806	0.163921
chr_2R_RagTag	3350000	3399000	Cluster_101	34189	0.156518
chr_X_RagTag	8230000	8236000	Cluster_258	33670	0.154142
chr_X_RagTag	10806500	10886723	Cluster_265	33219	0.152078
chr_3L_RagTag	5830000	5853500	Cluster_144	33205	0.152014
chr_2R_RagTag	2698000	2773446	Cluster_92	32594	0.149216
chr_3L_RagTag	23478000	23522500	Cluster_177	31215	0.142903
chr_2L_RagTag	23543500	23555000	Cluster_71	30057	0.137602
chr_3L_RagTag	14969086	14997500	Cluster_156	28592	0.130895
chr_2L_RagTag	20503000	20537000	Cluster_41	28571	0.130799
chr_X_RagTag	20908000	20934000	Cluster_291	26848	0.122911
chr_2R_RagTag	2781838	2850000	Cluster_93	26737	0.122403
chr_3L_RagTag	11287500	11303463	Cluster_153	26248	0.120164
chr_2R_RagTag	21543500	21549000	Cluster_136	26201	0.119949
chr_2R_RagTag	998920	1007000	Cluster_78	24523	0.112267
chr_3R_RagTag	230000	266000	Cluster_195	24447	0.111919
chr_3L_RagTag	23034446	23086000	Cluster_173	24435	0.111864
chr_3L_RagTag	20950500	20981000	Cluster_167	24053	0.110115
chr_2L_RagTag	23577500	23620000	Cluster_72	22838	0.104553
chr_2R_RagTag	3686365	3738672	Cluster_108	22826	0.104498
chr_3L_RagTag	23743000	23776000	Cluster_181	22253	0.101875
chr_2L_RagTag	16486500	16490500	Cluster_30	21943	0.100456
chr_X_RagTag	21342500	21352500	Cluster_292	20390	0.0933461
chr_X_RagTag	19796000	19803500	Cluster_287	20275	0.0928196
chr_2L_RagTag	17336500	17344000	Cluster_34	19996	0.0915423
chr_2R_RagTag	5001500	5009000	Cluster_113	19160	0.0877151
chr_3R_unlocalized_RagTag	10437000	10449500	Cluster_215	17683	0.0809533
chr_2L_RagTag	4795000	4802500	Cluster_6	16353	0.0748645
chr_2R_RagTag	3246120	3267474	Cluster_99	15679	0.071779
chr_2L_RagTag	20459500	20471500	Cluster_40	15601	0.0714219
chr_2R_RagTag	1089772	1120000	Cluster_80	15217	0.0696639
chr_X_RagTag	3600000	3605500	Cluster_250	15167	0.069435
chr_X_RagTag	14348000	14357500	Cluster_277	15090	0.0690825
chr_2L_RagTag	22576000	22585000	Cluster_59	14999	0.0686659
chr_3L_RagTag	17892000	17917000	Cluster_162	14976	0.0685606
chr_2R_RagTag	16891000	16897000	Cluster_131	14790	0.0677091
chr_3L_RagTag	17627000	17631500	Cluster_161	14288	0.0654109
chr_3L_RagTag	9588500	9597000	Cluster_148	14240	0.0651912
chr_X_RagTag	13227000	13235500	Cluster_274	14217	0.0650859
chr_3R_unlocalized_RagTag	25452500	25461000	Cluster_223	14158	0.0648158
chr_2L_RagTag	19447500	19462351	Cluster_37	14118	0.0646326
chr_3R_unlocalized_RagTag	3728000	3736500	Cluster_207	14055	0.0643442
chr_2R_RagTag	1967863	1982000	Cluster_88	13992	0.0640558
chr_3R_unlocalized_RagTag	8876000	8884000	Cluster_214	13965	0.0639322
chr_3R_unlocalized_RagTag	27948500	27957000	Cluster_227	13962	0.0639185
chr_3R_unlocalized_RagTag	27088000	27097000	Cluster_226	13599	0.0622566
chr_2R_RagTag	10254000	10262000	Cluster_121	13417	0.0614234
chr_3L_RagTag	10073500	10081500	Cluster_149	13319	0.0609748
chr_3L_RagTag	16304000	16312000	Cluster_158	13307	0.0609199
chr_3L_RagTag	10552000	10560000	Cluster_151	13217	0.0605078
chr_3L_RagTag	22952500	22956000	Cluster_170	13120	0.0600638
chr_3L_RagTag	4713500	4721500	Cluster_141	12958	0.0593221
chr_3L_RagTag	23658500	23673165	Cluster_179	12854	0.058846
chr_2L_RagTag	8246000	8254000	Cluster_12	12839	0.0587773
chr_2L_RagTag	7624500	7632500	Cluster_11	12742	0.0583333
chr_2R_RagTag	7120500	7129000	Cluster_115	12715	0.0582097
chr_X_RagTag	11003000	11010500	Cluster_266	12680	0.0580494
chr_4_RagTag	875569	899500	Cluster_237	12390	0.0567218
chr_3L_RagTag	293500	301000	Cluster_137	12336	0.0564746
chr_2L_RagTag	14265500	14271037	Cluster_22	12283	0.056232
chr_2R_RagTag	12558000	12561500	Cluster_129	12185	0.0557833
chr_2L_RagTag	21511000	21528500	Cluster_46	11924	0.0545884
chr_2R_RagTag	1824970	1836000	Cluster_85	11899	0.054474
chr_3L_RagTag	7333500	7337000	Cluster_146	11884	0.0544053
chr_2R_RagTag	4630000	4637000	Cluster_112	11883	0.0544007
contig_3_RagTag	55500	101500	Cluster_304	11392	0.0521529
contig_6_RagTag	0	10500	Cluster_307	11261	0.0515532
chr_X_RagTag	18585000	18591500	Cluster_285	11199	0.0512694
chr_3L_RagTag	3001500	3004500	Cluster_139	10348	0.0473735
chr_3L_RagTag	19903000	19913000	Cluster_166	10329	0.0472865
chr_2R_RagTag	11524500	11526500	Cluster_126	10302	0.0471629
chr_2L_RagTag	9781500	9806000	Cluster_18	9829	0.0449975
chr_3R_unlocalized_RagTag	23120041	23128500	Cluster_220	9665	0.0442467
chr_2L_RagTag	11735500	11743000	Cluster_19	9660	0.0442238
chr_3L_RagTag	23847000	23870000	Cluster_182	9639	0.0441276
chr_3L_RagTag	23706858	23718500	Cluster_180	9618	0.0440315
chr_3L_RagTag	19846500	19852000	Cluster_165	9461	0.0433128
chr_X_RagTag	17543000	17548500	Cluster_284	9307	0.0426077
chr_4_RagTag	527724	538000	Cluster_232	9169	0.041976
chr_2L_RagTag	6995500	7001000	Cluster_9	9015	0.041271
chr_X_RagTag	4737500	4744000	Cluster_252	8896	0.0407262
chr_2R_RagTag	10437000	10448268	Cluster_122	8818	0.0403691
chr_2L_RagTag	15491030	15498000	Cluster_28	8722	0.0399296
chr_3L_RagTag	21121000	21127500	Cluster_168	8717	0.0399067
chr_3R_unlocalized_RagTag	26824000	26831000	Cluster_225	8696	0.0398106
chr_3L_RagTag	15415500	15422000	Cluster_157	8521	0.0390094
chr_2L_RagTag	8514000	8520500	Cluster_13	8505	0.0389362
chr_X_RagTag	4776000	4782000	Cluster_253	8499	0.0389087
chr_X_RagTag	117500	124000	Cluster_244	8495	0.0388904
chr_X_RagTag	11098000	11104000	Cluster_267	8430	0.0385928
chr_X_RagTag	692000	698000	Cluster_245	8399	0.0384509
chr_3L_RagTag	5914500	5920500	Cluster_145	8282	0.0379153
chr_3L_RagTag	12301500	12307500	Cluster_154	8138	0.037256
chr_2L_RagTag	3414500	3420500	Cluster_5	7850	0.0359375
chr_2R_RagTag	5280500	5282000	Cluster_114	7850	0.0359375
chr_2R_RagTag	3424427	3436947	Cluster_103	7840	0.0358918
chr_2L_RagTag	12351500	12357000	Cluster_20	7816	0.0357819
chr_2L_RagTag	21456227	21463000	Cluster_45	7739	0.0354294
chr_3L_RagTag	9472000	9477500	Cluster_147	7692	0.0352142
chr_X_RagTag	6702500	6708000	Cluster_256	7661	0.0350723
chr_3R_unlocalized_RagTag	23768500	23772000	Cluster_221	7450	0.0341063
chr_2L_RagTag	22487500	22498500	Cluster_57	7388	0.0338225
chr_3L_RagTag	24349500	24366500	Cluster_185	7328	0.0335478
chr_2R_RagTag	4223000	4251500	Cluster_110	7299	0.033415
chr_3R_unlocalized_RagTag	3906000	3911000	Cluster_208	7176	0.032852
chr_3R_unlocalized_RagTag	15875000	15877500	Cluster_218	7174	0.0328428
chr_3R_unlocalized_RagTag	26584000	26589000	Cluster_224	7160	0.0327787
chr_4_RagTag	715000	733000	Cluster_235	7113	0.0325635
chr_2L_RagTag	23220820	23230500	Cluster_68	6884	0.0315152
chr_X_RagTag	12581500	12586500	Cluster_272	6843	0.0313275
chr_2R_RagTag	3420000	3423906	Cluster_102	6840	0.0313137
chr_X_RagTag	5048000	5052500	Cluster_254	6762	0.0309566
chr_3R_unlocalized_RagTag	687500	697000	Cluster_200	6690	0.030627
chr_X_RagTag	11586000	11590500	Cluster_268	6644	0.0304164
chr_2L_RagTag	13410500	13415000	Cluster_21	6618	0.0302974
chr_3R_unlocalized_RagTag	837500	850000	Cluster_202	6172	0.0282556
chr_2L_RagTag	857500	861000	Cluster_3	6086	0.0278619
chr_2R_RagTag	10762000	10789500	Cluster_125	6071	0.0277932
chr_2L_RagTag	16860500	16866500	Cluster_31	6057	0.0277291
chr_2L_RagTag	22022500	22025459	Cluster_52	6047	0.0276834
chr_X_RagTag	16050500	16068000	Cluster_280	6008	0.0275048
chr_3L_RagTag	10164000	10181000	Cluster_150	5991	0.027427
chr_2R_RagTag	8096500	8100000	Cluster_117	5871	0.0268776
chr_2L_RagTag	19468841	19478500	Cluster_39	5798	0.0265434
chr_X_RagTag	16402500	16405500	Cluster_281	5518	0.0252616
chr_X_RagTag	22706000	22715000	Cluster_297	5350	0.0244925
chr_X_RagTag	2191500	2194500	Cluster_248	5152	0.023586
chr_X_RagTag	11971500	11975000	Cluster_270	5152	0.023586
chr_2L_RagTag	22107000	22115500	Cluster_54	5136	0.0235128
chr_X_RagTag	979500	984500	Cluster_247	4986	0.0228261
chr_2R_RagTag	3173160	3189430	Cluster_96	4906	0.0224598
chr_2L_RagTag	465000	467500	Cluster_2	4902	0.0224415
chr_4_RagTag	158000	175500	Cluster_229	4803	0.0219883
chr_2L_RagTag	22520500	22526500	Cluster_58	4670	0.0213794
chr_3R_unlocalized_RagTag	718500	739000	Cluster_201	4568	0.0209124
chr_3L_RagTag	4400500	4404500	Cluster_140	4348	0.0199053
chr_3R_unlocalized_RagTag	1408000	1412000	Cluster_204	4320	0.0197771
chr_3R_unlocalized_RagTag	16672000	16676000	Cluster_219	4307	0.0197176
chr_3L_RagTag	16665500	16669500	Cluster_159	4263	0.0195161
chr_3L_RagTag	5551000	5555000	Cluster_143	4252	0.0194658
chr_X_RagTag	8576000	8592000	Cluster_260	4250	0.0194566
chr_2L_RagTag	2579000	2583000	Cluster_4	4227	0.0193513
chr_X_RagTag	9023500	9026500	Cluster_261	4153	0.0190126
chr_X_RagTag	4005500	4022500	Cluster_251	4123	0.0188752
chr_4_RagTag	1046000	1049500	Cluster_238	4094	0.0187425
chr_4_RagTag	392231	394500	Cluster_231	4061	0.0185914
chr_3R_unlocalized_RagTag	5344070	5355000	Cluster_210	3601	0.0164855
chr_2L_RagTag	7120000	7123500	Cluster_10	3595	0.016458
chr_3R_unlocalized_RagTag	8285500	8288500	Cluster_213	3581	0.0163939
chr_X_RagTag	9086500	9088094	Cluster_262	3531	0.016165
chr_2R_RagTag	3318277	3325000	Cluster_100	3420	0.0156569
chr_X_RagTag	20126500	20142000	Cluster_288	3355	0.0153593
chr_2R_RagTag	10012000	10015000	Cluster_120	3334	0.0152632
chr_2R_RagTag	3230000	3235446	Cluster_98	3295	0.0150846
chr_2L_RagTag	17202000	17205000	Cluster_32	3256	0.0149061
chr_X_RagTag	14978500	14981500	Cluster_278	3219	0.0147367
chr_3L_RagTag	11261500	11263000	Cluster_152	3206	0.0146772
chr_3L_RagTag	5174000	5177500	Cluster_142	3183	0.0145719
chr_3R_unlocalized_RagTag	5694500	5696000	Cluster_211	3159	0.014462
chr_X_RagTag	10692000	10693500	Cluster_264	3130	0.0143292
chr_2L_RagTag	21590000	21591500	Cluster_47	3116	0.0142651
chr_2R_RagTag	3197770	3202000	Cluster_97	3077	0.0140866
chr_3R_unlocalized_RagTag	14925500	14927000	Cluster_217	3001	0.0137387
chr_2R_RagTag	7558000	7559500	Cluster_116	2986	0.01367
chr_X_RagTag	16883500	16885000	Cluster_283	2984	0.0136608
chr_2L_RagTag	16412500	16415000	Cluster_29	2829	0.0129513
chr_X_RagTag	15459000	15460500	Cluster_279	2806	0.012846
chr_2L_RagTag	22243500	22264000	Cluster_56	2805	0.0128414
chr_4_RagTag	861000	870099	Cluster_236	2563	0.0117335
chr_2L_RagTag	14478500	14479500	Cluster_24	2550	0.011674
chr_X_RagTag	20752500	20765500	Cluster_290	2436	0.0111521
chr_3R_unlocalized_RagTag	2768000	2769500	Cluster_206	2386	0.0109232
chr_X_RagTag	22668500	22672500	Cluster_296	2371	0.0108545
chr_3L_RagTag	17602500	17604500	Cluster_160	2257	0.0103326
chr_X_RagTag	8543000	8544500	Cluster_259	2251	0.0103051
chr_2R_RagTag	14895000	14896500	Cluster_130	2241	0.0102594
chr_X_RagTag	6742000	6743000	Cluster_257	2212	0.0101266
chr_2L_RagTag	22622500	22627809	Cluster_60	2182	0.00998926
chr_2R_RagTag	9515000	9517000	Cluster_119	2174	0.00995264
chr_2R_RagTag	17981000	17983000	Cluster_133	2118	0.00969627
chr_2L_RagTag	15124500	15126500	Cluster_27	2077	0.00950857
chr_2R_RagTag	21086000	21087500	Cluster_135	2057	0.00941701
chr_X_RagTag	12957000	12962568	Cluster_273	2040	0.00933918
chr_3R_unlocalized_RagTag	24593000	24595000	Cluster_222	1972	0.00902788
chr_2R_RagTag	12326500	12327934	Cluster_127	1955	0.00895005
chr_2L_RagTag	20570000	20571500	Cluster_42	1851	0.00847394
chr_X_RagTag	6527500	6528500	Cluster_255	1821	0.00833659
chr_3L_RagTag	22768500	22769500	Cluster_169	1812	0.00829539
chr_X_RagTag	10328500	10330000	Cluster_263	1794	0.00821299
chr_2L_RagTag	22797523	22800467	Cluster_64	1753	0.00802529
chr_2L_RagTag	21452500	21454248	Cluster_44	1707	0.0078147
chr_4_RagTag	562500	564474	Cluster_233	1674	0.00766362
chr_2L_RagTag	5589500	5596469	Cluster_7	1670	0.00764531
chr_X_RagTag	19177500	19178500	Cluster_286	1614	0.00738894
chr_2R_RagTag	12332819	12336500	Cluster_128	1533	0.00701812
chr_4_RagTag	567545	569500	Cluster_234	1429	0.00654201
chr_3R_unlocalized_RagTag	7706819	7709000	Cluster_212	1329	0.0060842
chr_X_RagTag	14118118	14130500	Cluster_276	1292	0.00591482
chr_3L_RagTag	14951000	14968340	Cluster_155	888	0.00406529
chr_2L_RagTag	5597112	5606500	Cluster_8	872	0.00399204
chr_2R_RagTag	10454211	10455500	Cluster_124	863	0.00395084
chr_4_RagTag	376500	388272	Cluster_230	821	0.00375856
chr_3L_RagTag	23021500	23026050	Cluster_171	730	0.00334196
chr_4_RagTag	1237402	1240459	Cluster_240	494	0.00226155
chr_2R_RagTag	3440318	3443435	Cluster_105	350	0.00160231
chr_2L_RagTag	22790759	22796791	Cluster_63	221	0.00101174
